# Ports of Entry: Tracking Marine Invaders in Portuguese Marinas with DNA Metabarcoding from Coast to Archipelagos

**DOI:** 10.1101/2025.06.23.660658

**Authors:** Ana S. Lavrador, Inês Afonso, Paula Chainho, Ana Cristina Costa, João Paulo Medeiros, Manuela Isabel Parente, Paola Parretti, Patrício Ramalhosa, Ronaldo Sousa, Pedro E. Vieira, Filipe O. Costa, Sofia Duarte

## Abstract

Marine non-indigenous species (NIS), introduced primarily through shipping in marinas and ports, pose significant threats to coastal biodiversity and ecosystem functioning, requiring effective management strategies, especially for monitoring aimed at early detection. This study aimed to capture a comprehensive snapshot of the geographic variation of marine invertebrate assemblages and NIS occurrence, across 10 recreational marinas in Portugal (6 on the mainland - Viana do Castelo, Porto, Aveiro (2 marinas), and Lisbon (2 marinas) - and 2 in each archipelago, Madeira and the Azores). In each marina, hard substrates, zooplankton, and water samples (for eDNA) were collected in triplicate during summertime for metabarcoding profiling, adding up to a total of 111 samples. Using Illumina MiSeq sequencing of the mitochondrial cytochrome c oxidase subunit I (COI) gene (313 bp) and the V4 region of the small subunit 18S rRNA gene (18S, approximately 400 bp), we detected 645 species from 21 phyla, 40 of which were NIS (7 phyla). Only 5% of the species and 5% of NIS were detected in all marinas. The highest numbers of both exclusive native species and NIS were recorded in the Azores (100 and 7, respectively), and the lowest numbers of exclusive native species were recovered in Aveiro (39) while the lowest numbers of exclusive NIS were detected in the North and Aveiro regions (1 in each). A Principal Coordinate Analysis indicated a distinct separation among communities forming three main groups: 1) Viana do Castelo, Porto, and Aveiro; 2) Lisbon; and 3) Madeira and the Azores. Similarity between these groups is negatively correlated with geographic distance and overlaps with ecoregions previously identified within Lusitania. In the Azores 9 NIS were recorded for the first time, and one in Madeira. We also recorded a considerable number of potential range expansions of NIS, predominantly along the mainland coast, in both North (N) – South (S) or S-N directions, which shows promising results of the high potential of DNA metabarcoding to be included in future national marine biomonitoring campaigns.

## Supplemental Tables for "Ports of Entry: Tracking Marine Invaders in Portuguese Marinas with DNA Metabarcoding from Coast to Archipelagos"

### Sheet: Table S1
Table S1. Geographic coordinates and sampling dates of the 10 recreational marinas surveyed in mainland Portugal, Madeira, and the Azores islands.
Region	Marina	Latitude	Longitude	Sampling Date
North	Viana do Castelo (VCA)	41º40.5’N	8º50.3’W	2020-06-15
	Porto Atlântico (PAT)	41º11.0’N	08º42.3’W	2020-06-17
Aveiro	Costa Nova (CNO)	40º37.27´N	008º44.82´W	2020-07-13
	Jardim Oudinot (JOU)	40°38.62'N	8°43.90'W	2020-07-13
Lisbon	Alcântara (ALC)	38º42'N	09º12'W	2020-06-22
	Oeiras (OEI)	38º40.60’N	9º19.00’W	2020-06-22
Madeira	Funchal (FUN)	32°38.3'N	16°54.2'W	2020-06-22
	Quinta do Lorde (QLO)	32°44.28'N	16°42.43'W	2020-06-23
Azores	Vila Franca do Campo (VFC)	37º42´57.5´´N	025º25´46.8´´W	2020-06-15
	Ponta Delgada (PDL)	37º44.12'N	25º39.40'W	2020-06-16

### Sheet: Table S2
Table S2. European NIS list of 1418 marine and brackish invertebrate species obtained from the European Alien Species Information Network (EASIN) (https://easin.jrc.ec.europa.eu/easin, accessed on 8th February 2024) (Katsanevakis et al., 2012), the Information System on Aquatic Non-indigenous and Cryptogenic Species (AquaNIS) (http://www.corpi.ku.lt/databases/index.php/aquanis/, accessed on 9th April 2024) (Olenin et al., 2014) and the World Register of Introduced Marine Species (WRiMS) (https://www.marinespecies.org/introduced, accessed on 9th April 2024) (Rius et al., 2022) (as described in Lavrador et al., 2023).
ScientificName	Phylum	Class	Order	Family	isMarine	isBrackish	isFresh	isTerrestrial
Abyla trigona	Cnidaria	Hydrozoa	Siphonophorae	Abylidae	1	0	0	0
Acantharctus posteli	Arthropoda	Malacostraca	Decapoda	Scyllaridae	1	0	0	0
Acanthaster planci	Echinodermata	Asteroidea	Valvatida	Acanthasteridae	1	0	0	0
Acanthopleura gemmata	Mollusca	Polyplacophora	Chitonida	Chitonidae	1
Acanthosepion pharaonis	Mollusca	Cephalopoda	Sepiida	Sepiidae	1	0	0	0
Acar plicata	Mollusca	Bivalvia	Arcida	Arcidae	1	0	0	0
Acartia (Acanthacartia) fossae	Arthropoda	Copepoda	Calanoida	Acartiidae	1	0	0	0
Acartia (Acanthacartia) tonsa	Arthropoda	Copepoda	Calanoida	Acartiidae	1	1	0	0
Acartia (Acartiura) omorii	Arthropoda	Copepoda	Calanoida	Acartiidae	1	0	0	0
Acartia (Odontacartia) centrura	Arthropoda	Copepoda	Calanoida	Acartiidae	1	1	0	0
Achelia sawayai	Arthropoda	Pycnogonida	Pantopoda	Ammotheidae	1	0	0	0
Acrocalanus gibber	Arthropoda	Copepoda	Calanoida	Paracalanidae	1	0	0	0
Acromegalomma claparedei	Annelida	Polychaeta	Sabellida	Sabellidae	1	0	0	0
Actaea savignii	Arthropoda	Malacostraca	Decapoda	Xanthidae	1	0	0	0
Actaeodes tomentosus	Arthropoda	Malacostraca	Decapoda	Xanthidae	1	0	0	0
Acteocina crithodes	Mollusca	Gastropoda	Cephalaspidea	Tornatinidae	1
Acteocina mucronata	Mollusca	Gastropoda	Cephalaspidea	Tornatinidae	1
Actumnus globulus	Arthropoda	Malacostraca	Decapoda	Pilumnidae	1	0	0	0
Aequorea conica	Cnidaria	Hydrozoa	Leptothecata	Aequoreidae	1	0	0	0
Aequorea globosa	Cnidaria	Hydrozoa	Leptothecata	Aequoreidae	1			0
Aequorea macrodactyla	Cnidaria	Hydrozoa	Leptothecata	Aequoreidae	1			0
Aequorea vitrina	Cnidaria	Hydrozoa	Leptothecata	Aequoreidae	1			0
Aetea anguina	Bryozoa	Gymnolaemata	Cheilostomatida	Aeteidae	1	0	0	0
Aetea ligulata	Bryozoa	Gymnolaemata	Cheilostomatida	Aeteidae	1	0	0	0
Aetea longicollis	Bryozoa	Gymnolaemata	Cheilostomatida	Aeteidae	1	0	0	0
Aetea sica	Bryozoa	Gymnolaemata	Cheilostomatida	Aeteidae	1	0	0	0
Aetea truncata	Bryozoa	Gymnolaemata	Cheilostomatida	Aeteidae	1	0	0	0
Aeverrillia setigera	Bryozoa	Gymnolaemata	Ctenostomatida	Aeverrilliidae	1	0	0	0
Afrocardium richardi	Mollusca	Bivalvia	Cardiida	Cardiidae	1	0	0	0
Afropinnotheres monodi	Arthropoda	Malacostraca	Decapoda	Pinnotheridae	1	0	0	0
Aidanosagitta neglecta	Chaetognatha	Sagittoidea	Aphragmophora	Sagittidae	1	0	0	0
Akatopora leucocypha	Bryozoa	Gymnolaemata	Cheilostomatida	Antroporidae	1	0	0	0
Alectryonella plicatula	Mollusca	Bivalvia	Ostreida	Ostreidae	1
Aliculastrum cylindricum	Mollusca	Gastropoda	Cephalaspidea	Haminoeidae	1
Alitta succinea	Annelida	Polychaeta	Phyllodocida	Nereididae	1	1	1	0
Alitta virens	Annelida	Polychaeta	Phyllodocida	Nereididae	1	0	0	0
Alkmaria romijni	Annelida	Polychaeta	Terebellida	Ampharetidae	1	0	1	0
Alloeocarpa loculosa	Chordata	Ascidiacea	Stolidobranchia	Styelidae	1		0	0
Allolepidapedon fistulariae	Platyhelminthes	Trematoda	Plagiorchiida	Lepidapedidae	1
Alpheus dentipes	Arthropoda	Malacostraca	Decapoda	Alpheidae	1	0	0	0
Alpheus inopinatus	Arthropoda	Malacostraca	Decapoda	Alpheidae	1	0	0	0
Alpheus lobidens	Arthropoda	Malacostraca	Decapoda	Alpheidae	1	0	0	0
Alpheus macrocheles	Arthropoda	Malacostraca	Decapoda	Alpheidae	1	0	0	0
Alpheus migrans	Arthropoda	Malacostraca	Decapoda	Alpheidae	1	0	0	0
Alpheus rapacida	Arthropoda	Malacostraca	Decapoda	Alpheidae	1	0	0	0
Alvania dorbignyi	Mollusca	Gastropoda	Littorinimorpha	Rissoidae	1
Alveinus miliaceus	Mollusca	Bivalvia	Venerida	Kelliellidae	1
Amathia distans	Bryozoa	Gymnolaemata	Ctenostomatida	Vesiculariidae	1	0	0	0
Amathia gracilis	Bryozoa	Gymnolaemata	Ctenostomatida	Vesiculariidae	1	0	0	0
Amathia gracillima	Bryozoa	Gymnolaemata	Ctenostomatida	Vesiculariidae	1	0	0	0
Amathia imbricata	Bryozoa	Gymnolaemata	Ctenostomatida	Vesiculariidae	1	0	0	0
Amathia verticillata	Bryozoa	Gymnolaemata	Ctenostomatida	Vesiculariidae	1	0	0	0
Amathina tricarinata	Mollusca	Gastropoda		Amathinidae	1
Ameira divagans divagans	Arthropoda	Copepoda	Harpacticoida	Ameiridae	1	0	0	0
Ammothea hilgendorfi	Arthropoda	Pycnogonida	Pantopoda	Ammotheidae	1	0	0	0
Ampelisca cavicoxa	Arthropoda	Malacostraca	Amphipoda	Ampeliscidae	1	0	0	0
Ampelisca heterodactyla	Arthropoda	Malacostraca	Amphipoda	Ampeliscidae	1	0	0	0
Amphibalanus amphitrite	Arthropoda	Thecostraca	Balanomorpha	Balanidae	1
Amphibalanus eburneus	Arthropoda	Thecostraca	Balanomorpha	Balanidae	1	1	0	0
Amphibalanus improvisus	Arthropoda	Thecostraca	Balanomorpha	Balanidae	1
Amphibalanus reticulatus	Arthropoda	Thecostraca	Balanomorpha	Balanidae	1		0	0
Amphibalanus variegatus	Arthropoda	Thecostraca	Balanomorpha	Balanidae	1
Amphicorina pectinata	Annelida	Polychaeta	Sabellida	Sabellidae	1	0	0	0
Amphimedon chloros	Porifera	Demospongiae	Haplosclerida	Niphatidae	1	0	0	0
Amphioctopus aegina	Mollusca	Cephalopoda	Octopoda	Octopodidae	1	0	0	0
Amphiodia (Amphispina) obtecta	Echinodermata	Ophiuroidea	Amphilepidida	Amphiuridae	1	0	0	0
Amphioplus (Lymanella) laevis	Echinodermata	Ophiuroidea	Amphilepidida	Amphiuridae	1	0	0	0
Amphogona pusilla	Cnidaria	Hydrozoa	Trachymedusae	Rhopalonematidae	1	0	0	0
Ampithoe bizseli	Arthropoda	Malacostraca	Amphipoda	Ampithoidae	1	0	0	0
Ampithoe valida	Arthropoda	Malacostraca	Amphipoda	Ampithoidae	1	0	0	0
Anadara broughtonii	Mollusca	Bivalvia	Arcida	Arcidae	1	0	0	0
Anadara gibbosa	Mollusca	Bivalvia	Arcida	Arcidae	1
Anadara inaequivalvis	Mollusca	Bivalvia	Arcida	Arcidae	1
Anadara kagoshimensis	Mollusca	Bivalvia	Arcida	Arcidae	1
Anadara natalensis	Mollusca	Bivalvia	Arcida	Arcidae	1
Anadara transversa	Mollusca	Bivalvia	Arcida	Arcidae	1
Anguillicola crassus	Nematoda	Chromadorea	Rhabditida	Anguillicolidae	1	1	1
Anilocra pilchardi	Arthropoda	Malacostraca	Isopoda	Cymothoidae	1	0	0	0
Anisakis pegreffii	Nematoda	Chromadorea	Rhabditida	Anisakidae	1
Anisakis simplex	Nematoda	Chromadorea	Rhabditida	Anisakidae	1
Ankylocythere sinuosa	Arthropoda	Ostracoda	Podocopida	Entocytheridae	1
Anomia chinensis	Mollusca	Bivalvia	Pectinida	Anomiidae	1
Anomia ephippium	Mollusca	Bivalvia	Pectinida	Anomiidae	1		0	0
Anoplodactylus arnaudae	Arthropoda	Pycnogonida	Pantopoda	Phoxichilidiidae	1	0	0	0
Anoplodactylus californicus	Arthropoda	Pycnogonida	Pantopoda	Phoxichilidiidae	1	0	0	0
Anteaeolidiella indica	Mollusca	Gastropoda	Nudibranchia	Aeolidiidae	1
Anteaeolidiella lurana	Mollusca	Gastropoda	Nudibranchia	Aeolidiidae	1	0	0	0
Anthopleura anjunae	Cnidaria	Hexacorallia	Actiniaria	Actiniidae	1			0
Anthopleura elegantissima	Cnidaria	Hexacorallia	Actiniaria	Actiniidae	1			0
Antigona lamellaris	Mollusca	Bivalvia	Venerida	Veneridae	1
Aoroides curvipes	Arthropoda	Malacostraca	Amphipoda	Aoridae	1	0	0	0
Aoroides longimerus	Arthropoda	Malacostraca	Amphipoda	Aoridae	1
Aoroides secunda	Arthropoda	Malacostraca	Amphipoda	Aoridae	1
Aoroides semicurvatus	Arthropoda	Malacostraca	Amphipoda	Aoridae	1	0	0	0
Apanthura sandalensis	Arthropoda	Malacostraca	Isopoda	Anthuridae	1	0	0	0
Aphelochaeta marioni	Annelida	Polychaeta	Terebellida	Cirratulidae	1
Apionsoma (Apionsoma) misakianum	Annelida		Sipuncula	Phascolosomatidae	1	0	0	0
Apionsoma (Apionsoma) trichocephalus	Annelida		Sipuncula	Phascolosomatidae	1	0	0	0
Aplidium accarense	Chordata	Ascidiacea	Aplousobranchia	Polyclinidae	1		0	0
Aplidium glabrum	Chordata	Ascidiacea	Aplousobranchia	Polyclinidae	1		0	0
Aplidium pallidum	Chordata	Ascidiacea	Aplousobranchia	Polyclinidae	1		0	0
Aplus assimilis	Mollusca	Gastropoda	Neogastropoda	Pisaniidae	1	0	0	0
Aplus dorbignyi	Mollusca	Gastropoda	Neogastropoda	Pisaniidae	1	0	0	0
Aplysia dactylomela	Mollusca	Gastropoda	Aplysiida	Aplysiidae	1	0	0	0
Aplysia parvula	Mollusca	Gastropoda	Aplysiida	Aplysiidae	1
Apocyclops borneoensis	Arthropoda	Copepoda	Cyclopoida	Cyclopidae	0	1	1	0
Apoprionospio pygmaea	Annelida	Polychaeta	Spionida	Spionidae	1	0	0	0
Aporrhais pespelecani	Mollusca	Gastropoda	Littorinimorpha	Aporrhaidae	1
Apseudopsis tridens	Arthropoda	Malacostraca	Tanaidacea	Apseudidae	1
Aquilonastra burtoni	Echinodermata	Asteroidea	Valvatida	Asterinidae	1	0	0	0
Arachnidium lacourti	Bryozoa	Gymnolaemata	Ctenostomatida	Arachnidiidae	1	0	0	0
Arachnoidella protecta	Bryozoa	Gymnolaemata	Ctenostomatida	Arachnidiidae	1	0	0	0
Arbopercula bengalensis	Bryozoa	Gymnolaemata	Cheilostomatida	Electridae	1	0	0	0
Arbopercula tenella	Bryozoa	Gymnolaemata	Cheilostomatida	Electridae	1
Arcania brevifrons	Arthropoda	Malacostraca	Decapoda	Leucosiidae	1	0	0	0
Archesola typhlops	Arthropoda	Copepoda	Harpacticoida	Laophontidae	1	0	0	0
Arctapodema australis	Cnidaria	Hydrozoa	Trachymedusae	Rhopalonematidae	1	0	0	0
Arcuatula perfragilis	Mollusca	Bivalvia	Mytilida	Mytilidae	1
Arcuatula senhousia	Mollusca	Bivalvia	Mytilida	Mytilidae	1	0	0	0
Argopecten irradians	Mollusca	Bivalvia	Pectinida	Pectinidae	1
Arhynchite arhynchite	Annelida	Polychaeta	Echiuroidea	Thalassematidae	1	0	0	0
Aricidea (Strelzovia) bulbosa	Annelida	Polychaeta		Paraonidae	1	0	0	0
Aricidea hartmani	Annelida	Polychaeta		Paraonidae	1
Arietellus pavoninus	Arthropoda	Copepoda	Calanoida	Arietellidae	1	0	0	0
Armina maculata	Mollusca	Gastropoda	Nudibranchia	Arminidae	1		0	0
Ascidia cannelata	Chordata	Ascidiacea	Phlebobranchia	Ascidiidae	1		0	0
Ascidia interrupta	Chordata	Ascidiacea	Phlebobranchia	Ascidiidae	1		0	0
Ascidia sydneiensis	Chordata	Ascidiacea	Phlebobranchia	Ascidiidae	1		0	0
Ascidiella aspersa	Chordata	Ascidiacea	Phlebobranchia	Ascidiidae	1		0	0
Ascidiella scabra	Chordata	Ascidiacea	Phlebobranchia	Ascidiidae	1		0	0
Ashtoret lunaris	Arthropoda	Malacostraca	Decapoda	Matutidae	1	0	0	0
Aspidosiphon (Akrikos) mexicanus	Annelida		Sipuncula	Aspidosiphonidae	1	0	0	0
Aspidosiphon (Aspidosiphon) elegans	Annelida		Sipuncula	Aspidosiphonidae	1	0	0	0
Asterias amurensis	Echinodermata	Asteroidea	Forcipulatida	Asteriidae	1	0	0	0
Asterias rubens	Echinodermata	Asteroidea	Forcipulatida	Asteriidae	1	1	0	0
Asterocarpa humilis	Chordata	Ascidiacea	Stolidobranchia	Styelidae	1		0	0
Asthenognathus atlanticus	Arthropoda	Malacostraca	Decapoda	Varunidae	1	0	0	0
Atactodea striata	Mollusca	Bivalvia	Venerida	Mesodesmatidae	1
Atergatis roseus	Arthropoda	Malacostraca	Decapoda	Xanthidae	1	0	0	0
Athanas dimorphus	Arthropoda	Malacostraca	Decapoda	Alpheidae	1	0	0	0
Athanas nitescens	Arthropoda	Malacostraca	Decapoda	Alpheidae	1	0	0	0
Atrina rigida	Mollusca	Bivalvia	Ostreida	Pinnidae	1
Atyaephyra desmarestii	Arthropoda	Malacostraca	Decapoda	Atyidae	0	1	1	0
Atys angustatus	Mollusca	Gastropoda	Cephalaspidea	Haminoeidae	1
Aulacomya atra	Mollusca	Bivalvia	Mytilida	Mytilidae	1		0	0
Aurelia coerulea	Cnidaria	Scyphozoa	Semaeostomeae	Ulmaridae	1	0	0	0
Aurelia solida	Cnidaria	Scyphozoa	Semaeostomeae	Ulmaridae	1	0	0	0
Austrominius modestus	Arthropoda	Thecostraca	Balanomorpha	Elminiidae	1
Autonoe spiniventris	Arthropoda	Malacostraca	Amphipoda	Aoridae	1
Baeolidia moebii	Mollusca	Gastropoda	Nudibranchia	Aeolidiidae	1
Balanus glandula	Arthropoda	Thecostraca	Balanomorpha	Balanidae	1
Balanus trigonus	Arthropoda	Thecostraca	Balanomorpha	Balanidae	1
Bankia carinata	Mollusca	Bivalvia	Myida	Teredinidae	1	0	0	0
Bankia fimbriatula	Mollusca	Bivalvia	Myida	Teredinidae	1
Barbatia trapezina	Mollusca	Bivalvia	Arcida	Arcidae	1
Barentsia benedeni	Entoprocta			Barentsiidae	1	1	0	0
Barentsia matsushimana	Entoprocta			Barentsiidae	1	0	0	0
Barentsia ramosa	Entoprocta			Barentsiidae	1	0	0	0
Baruscapillaria ransomia	Nematoda	Enoplea	Enoplida	Capillariidae	1
Batillaria attramentaria	Mollusca	Gastropoda	Caenogastropoda incertae sedis	Batillariidae	0	1	0	0
Batillaria hectori	Mollusca	Gastropoda	Caenogastropoda incertae sedis	Batillariidae	1
Beania maxilladentata	Bryozoa	Gymnolaemata	Cheilostomatida	Beaniidae	1	0	0	0
Beania mirabilis	Bryozoa	Gymnolaemata	Cheilostomatida	Beaniidae	1	0	0	0
Bedeva paivae	Mollusca	Gastropoda	Neogastropoda	Muricidae	1
Bellia picta	Arthropoda	Malacostraca	Decapoda	Belliidae	1	0	0	0
Belzebub hanseni	Arthropoda	Malacostraca	Decapoda	Luciferidae	1	1	0	0
Bemlos leptocheirus	Arthropoda	Malacostraca	Amphipoda	Aoridae	1	0	0	0
Bermudella pellucida	Mollusca	Gastropoda	Nudibranchia	Goniodorididae	1
Bermudella polycerelloides	Mollusca	Gastropoda	Nudibranchia	Goniodorididae	1	1	0	0
Beroe ovata	Ctenophora	Nuda	Beroida	Beroidae	1
Berthellina citrina	Mollusca	Gastropoda	Pleurobranchida	Pleurobranchidae	1	0	0	0
Bicaularia tongensis	Cnidaria	Hydrozoa	Leptothecata	Symplectoscyphidae	1	0	0	0
Biflustra grandicella	Bryozoa	Gymnolaemata	Cheilostomatida	Membraniporidae	1	0	0	0
Biflustra okadai	Bryozoa	Gymnolaemata	Cheilostomatida	Membraniporidae	1
Bispira fabricii	Annelida	Polychaeta	Sabellida	Sabellidae	1	0	0	0
Bispira polyomma	Annelida	Polychaeta	Sabellida	Sabellidae	1		0	0
Biuve fulvipunctata	Mollusca	Gastropoda	Cephalaspidea	Aglajidae	1	0	0	0
Bivetiella cancellata	Mollusca	Gastropoda	Neogastropoda	Cancellariidae	1
Blackfordia virginica	Cnidaria	Hydrozoa	Leptothecata	Blackfordiidae	1	1	0	0
Boccardia polybranchia	Annelida	Polychaeta	Spionida	Spionidae	1	0	1	0
Boccardia proboscidea	Annelida	Polychaeta	Spionida	Spionidae	1	0	0	0
Boccardia pseudonatrix	Annelida	Polychaeta	Spionida	Spionidae	1	0	0	0
Boccardia semibranchiata	Annelida	Polychaeta	Spionida	Spionidae	1	0	0	0
Boccardiella bihamata	Annelida	Polychaeta	Spionida	Spionidae	1	0	0	0
Boccardiella hamata	Annelida	Polychaeta	Spionida	Spionidae	1	0	0	0
Boccardiella ligerica	Annelida	Polychaeta	Spionida	Spionidae	1	1	1	0
Bolinopsis vitrea	Ctenophora	Tentaculata	Lobata	Bolinopsidae	1	0	0	0
Bolinus brandaris	Mollusca	Gastropoda	Neogastropoda	Muricidae	1	0	0	0
Boninia neotethydis	Platyhelminthes		Polycladida	Boniniidae	1
Bostrichobranchus pilularis	Chordata	Ascidiacea	Stolidobranchia	Molgulidae	1		0	0
Bostrycapulus aculeatus	Mollusca	Gastropoda	Littorinimorpha	Calyptraeidae	1
Bostrycapulus odites	Mollusca	Gastropoda	Littorinimorpha	Calyptraeidae	1
Botrylloides anceps	Chordata	Ascidiacea	Stolidobranchia	Styelidae	1		0	0
Botrylloides diegensis	Chordata	Ascidiacea	Stolidobranchia	Styelidae	1		0	0
Botrylloides giganteus	Chordata	Ascidiacea	Stolidobranchia	Styelidae	1		0	0
Botrylloides leachii	Chordata	Ascidiacea	Stolidobranchia	Styelidae	1		0	0
Botrylloides niger	Chordata	Ascidiacea	Stolidobranchia	Styelidae	1		0	0
Botrylloides violaceus	Chordata	Ascidiacea	Stolidobranchia	Styelidae	1		0	0
Botryllus gaiae	Chordata	Ascidiacea	Stolidobranchia	Styelidae	1		0	0
Botryllus planus	Chordata	Ascidiacea	Stolidobranchia	Styelidae	1		0	0
Botryllus schlosseri	Chordata	Ascidiacea	Stolidobranchia	Styelidae	1		0	0
Bougainvillia macloviana	Cnidaria	Hydrozoa	Anthoathecata	Bougainvilliidae	1			0
Bougainvillia muscus	Cnidaria	Hydrozoa	Anthoathecata	Bougainvilliidae	1	0	0	0
Bougainvillia niobe	Cnidaria	Hydrozoa	Anthoathecata	Bougainvilliidae	1			0
Bougainvillia rugosa	Cnidaria	Hydrozoa	Anthoathecata	Bougainvilliidae	1			0
Brachidontes exustus	Mollusca	Bivalvia	Mytilida	Mytilidae	1
Brachidontes pharaonis	Mollusca	Bivalvia	Mytilida	Mytilidae	1
Brachynotus sexdentatus	Arthropoda	Malacostraca	Decapoda	Varunidae	1	0	0	0
Branchiomma bairdi	Annelida	Polychaeta	Sabellida	Sabellidae	1
Branchiomma boholense	Annelida	Polychaeta	Sabellida	Sabellidae	1
Branchiomma bombyx	Annelida	Polychaeta	Sabellida	Sabellidae	1	0	0	0
Branchiomma luctuosum	Annelida	Polychaeta	Sabellida	Sabellidae	1
Branchiomma lucullanum	Annelida	Polychaeta	Sabellida	Sabellidae	1	0	0	0
Branchiosyllis exilis	Annelida	Polychaeta	Phyllodocida	Syllidae	1	0	0	0
Brania arminii	Annelida	Polychaeta	Phyllodocida	Syllidae	1	0	0	0
Bugula neritina	Bryozoa	Gymnolaemata	Cheilostomatida	Bugulidae	1	0	0	0
Bugulina fulva	Bryozoa	Gymnolaemata	Cheilostomatida	Bugulidae	1	0	0	0
Bugulina simplex	Bryozoa	Gymnolaemata	Cheilostomatida	Bugulidae	1	0	0	0
Bugulina stolonifera	Bryozoa	Gymnolaemata	Cheilostomatida	Bugulidae	1	0	0	0
Bulbaeolidia alba	Mollusca	Gastropoda	Nudibranchia	Aeolidiidae	1
Bulla arabica	Mollusca	Gastropoda	Cephalaspidea	Bullidae	1
Bursatella leachii	Mollusca	Gastropoda	Aplysiida	Aplysiidae	1	0	0	0
Bythocaris cosmetops	Arthropoda	Malacostraca	Decapoda	Bythocarididae	1	0	0	0
Calanopia biloba	Arthropoda	Copepoda	Calanoida	Pontellidae	1	0	0	0
Calanopia elliptica	Arthropoda	Copepoda	Calanoida	Pontellidae	1	0	0	0
Calanopia media	Arthropoda	Copepoda	Calanoida	Pontellidae	1	0	0	0
Calanopia minor	Arthropoda	Copepoda	Calanoida	Pontellidae	1	0	0	0
Calappa hepatica	Arthropoda	Malacostraca	Decapoda	Calappidae	1	0	0	0
Calappa pelii	Arthropoda	Malacostraca	Decapoda	Calappidae	1	0	0	0
Calcinus latens	Arthropoda	Malacostraca	Decapoda	Diogenidae	1	0	0	0
Caligus lagocephali	Arthropoda	Copepoda	Siphonostomatoida	Caligidae	1	0	0	0
Caligus pageti	Arthropoda	Copepoda	Siphonostomatoida	Caligidae	1	0	0	0
Callinectes bocourti	Arthropoda	Malacostraca	Decapoda	Portunidae	1	1	0	0
Callinectes danae	Arthropoda	Malacostraca	Decapoda	Portunidae	1	1	1	0
Callinectes exasperatus	Arthropoda	Malacostraca	Decapoda	Portunidae	1	1	0	0
Callinectes sapidus	Arthropoda	Malacostraca	Decapoda	Portunidae	1	1	1	0
Calliostoma zizyphinum	Mollusca	Gastropoda	Trochida	Calliostomatidae	1	0	0	0
Callista florida	Mollusca	Bivalvia	Venerida	Veneridae	1	0	0	0
Callyspongia (Callyspongia) siphonella	Porifera	Demospongiae	Haplosclerida	Callyspongiidae	1	0	0	0
Calma gobioophaga	Mollusca	Gastropoda	Nudibranchia	Calmidae	1
Calocalanus plumulosus	Arthropoda	Copepoda	Calanoida	Paracalanidae	1	0	0	0
Caloria indica	Mollusca	Gastropoda	Nudibranchia	Facelinidae	1
Calyptospadix cerulea	Cnidaria	Hydrozoa	Anthoathecata	Bougainvilliidae	1	1	0	0
Calyptotheca alexandriensis	Bryozoa	Gymnolaemata	Cheilostomatida	Lanceoporidae	1
Calyptraea chinensis	Mollusca	Gastropoda	Littorinimorpha	Calyptraeidae	1	0	0	0
Campanularia morgansi	Cnidaria	Hydrozoa	Leptothecata	Campanulariidae	1		0	0
Canarium mutabile	Mollusca	Gastropoda	Littorinimorpha	Strombidae	1	0	0	0
Cancer pagurus	Arthropoda	Malacostraca	Decapoda	Cancridae	1	0	0	0
Cancer plebejus	Arthropoda	Malacostraca	Decapoda	Cancridae	1	0	0	0
Canuellina insignis	Arthropoda	Copepoda	Canuelloida	Canuellidae	1	0	0	0
Capitellethus dispar	Annelida	Polychaeta		Capitellidae	1	0	1	0
Caprella mutica	Arthropoda	Malacostraca	Amphipoda	Caprellidae	1	0	0	0
Caprella scaura	Arthropoda	Malacostraca	Amphipoda	Caprellidae	1	0	0	0
Carcinus maenas	Arthropoda	Malacostraca	Decapoda	Carcinidae	1	1	0	0
Carijoa riisei	Cnidaria	Octocorallia	Malacalcyonacea	Carijoidae	1		0	0
Caromiobenella helgolandica	Arthropoda	Copepoda	Monstrilloida	Monstrillidae	1	0	0	0
Carupa tenuipes	Arthropoda	Malacostraca	Decapoda	Portunidae	1	0	0	0
Cassiopea andromeda	Cnidaria	Scyphozoa	Rhizostomeae	Cassiopeidae	1	1	0	0
Catenicella paradoxa	Bryozoa	Gymnolaemata	Cheilostomatida	Catenicellidae	1	0	0	0
Caulibugula arcasounensis	Bryozoa	Gymnolaemata	Cheilostomatida	Bugulidae	1	0	0	0
Caulibugula zanzibariensis	Bryozoa	Gymnolaemata	Cheilostomatida	Bugulidae	1	0	0	0
Cellana rota	Mollusca	Gastropoda		Nacellidae	1
Celleporaria aperta	Bryozoa	Gymnolaemata	Cheilostomatida	Celleporidae	1	0	0	0
Celleporaria brunnea	Bryozoa	Gymnolaemata	Cheilostomatida	Celleporidae	1	0	0	0
Celleporaria fusca	Bryozoa	Gymnolaemata	Cheilostomatida	Celleporidae	1	0	0	0
Celleporaria inaudita	Bryozoa	Gymnolaemata	Cheilostomatida	Celleporidae	1	0	0	0
Celleporaria labelligera	Bryozoa	Gymnolaemata	Cheilostomatida	Celleporidae	1	0	0	0
Celleporaria pilaefera	Bryozoa	Gymnolaemata	Cheilostomatida	Celleporidae	1	0	0	0
Celleporaria vermiformis	Bryozoa	Gymnolaemata	Cheilostomatida	Celleporidae	1	0	0	0
Celleporella carolinensis	Bryozoa	Gymnolaemata	Cheilostomatida	Hippothoidae	1	0	0	0
Celleporina bitari	Bryozoa	Gymnolaemata	Cheilostomatida	Celleporidae	1	0	0	0
Celtodoryx ciocalyptoides	Porifera	Demospongiae	Poecilosclerida	Coelosphaeridae	1	0	0	0
Centrocardita akabana	Mollusca	Bivalvia	Carditida	Carditidae	1
Centropages furcatus	Arthropoda	Copepoda	Calanoida	Centropagidae	1	0	0	0
Centropages gracilis	Arthropoda	Copepoda	Calanoida	Centropagidae	1	0	0	0
Cephalothrix simula	Nemertea	Palaeonemertea	Archinemertea	Cephalotrichidae	1	0	0	0
Cerastoderma edule	Mollusca	Bivalvia	Cardiida	Cardiidae	1	0	0	0
Ceratonereis mirabilis	Annelida	Polychaeta	Phyllodocida	Nereididae	1	0	0	0
Cercopagis (Cercopagis) pengoi	Arthropoda	Branchiopoda	Onychopoda	Cercopagididae	1	1	1	0
Cereus pedunculatus	Cnidaria	Hexacorallia	Actiniaria	Sagartiidae	1			0
Cerithidium diplax	Mollusca	Gastropoda	Caenogastropoda incertae sedis	Cerithiidae	1	0	0	0
Cerithidium perparvulum	Mollusca	Gastropoda	Caenogastropoda incertae sedis	Cerithiidae	1	0	0	0
Cerithiopsis pulvis	Mollusca	Gastropoda	Caenogastropoda incertae sedis	Cerithiopsidae	1
Cerithiopsis tenthrenois	Mollusca	Gastropoda	Caenogastropoda incertae sedis	Cerithiopsidae	1
Cerithium columna	Mollusca	Gastropoda	Caenogastropoda incertae sedis	Cerithiidae	1	0	0	0
Cerithium egenum	Mollusca	Gastropoda	Caenogastropoda incertae sedis	Cerithiidae	1	0	0	0
Cerithium litteratum	Mollusca	Gastropoda	Caenogastropoda incertae sedis	Cerithiidae	1
Cerithium nesioticum	Mollusca	Gastropoda	Caenogastropoda incertae sedis	Cerithiidae	1	0	0	0
Cerithium scabridum	Mollusca	Gastropoda	Caenogastropoda incertae sedis	Cerithiidae	1	0	0	0
Chaetogammarus ischnus	Arthropoda	Malacostraca	Amphipoda	Gammaridae	0	1	1	0
Chaetogammarus trichiatus	Arthropoda	Malacostraca	Amphipoda	Gammaridae	0	1	1	0
Chaetogammarus warpachowskyi	Arthropoda	Malacostraca	Amphipoda	Gammaridae	0	1	1	0
Chaetopleura angulata	Mollusca	Polyplacophora	Chitonida	Chaetopleuridae	1
Chaetozone corona	Annelida	Polychaeta	Terebellida	Cirratulidae	1	0	0	0
Chalinula loosanoffi	Porifera	Demospongiae	Haplosclerida	Chalinidae	1	0	0	0
Chama asperella	Mollusca	Bivalvia	Venerida	Chamidae	1	0	0	0
Chama brassica	Mollusca	Bivalvia	Venerida	Chamidae	1	0	0	0
Chama gryphoides	Mollusca	Bivalvia	Venerida	Chamidae	1	0	0	0
Chama pacifica	Mollusca	Bivalvia	Venerida	Chamidae	1
Charybdis (Archias) longicollis	Arthropoda	Malacostraca	Decapoda	Portunidae	1	0	0	0
Charybdis (Charybdis) feriata	Arthropoda	Malacostraca	Decapoda	Portunidae	1	0	0	0
Charybdis (Charybdis) hellerii	Arthropoda	Malacostraca	Decapoda	Portunidae	1	0	0	0
Charybdis (Charybdis) japonica	Arthropoda	Malacostraca	Decapoda	Portunidae	1	0	0	0
Charybdis (Charybdis) lucifer	Arthropoda	Malacostraca	Decapoda	Portunidae	1	0	0	0
Charybdis (Charybdis) natator	Arthropoda	Malacostraca	Decapoda	Portunidae	1	0	0	0
Chelicorophium curvispinum	Arthropoda	Malacostraca	Amphipoda	Corophiidae	1	1	1	0
Chelicorophium robustum	Arthropoda	Malacostraca	Amphipoda	Corophiidae	0	1	1	0
Chelicorophium sowinskyi	Arthropoda	Malacostraca	Amphipoda	Corophiidae	0	1	1	0
Chelonibia manati crenatibasis	Arthropoda	Thecostraca	Balanomorpha	Chelonibiidae	1
Chionoecetes opilio	Arthropoda	Malacostraca	Decapoda	Oregoniidae	1	0	0	0
Chiton cumingsii	Mollusca	Polyplacophora	Chitonida	Chitonidae	1
Chorizopora brongniartii	Bryozoa	Gymnolaemata	Cheilostomatida	Chorizoporidae	1	0	0	0
Choromytilus chorus	Mollusca	Bivalvia	Mytilida	Mytilidae	1		0	0
Chromodoris quadricolor	Mollusca	Gastropoda	Nudibranchia	Chromodorididae	1
Chrysaora hysoscella	Cnidaria	Scyphozoa	Semaeostomeae	Pelagiidae	1	0	0	0
Chrysaora pseudoocellata	Cnidaria	Scyphozoa	Semaeostomeae	Pelagiidae	1	0	0	0
Chthamalus fragilis	Arthropoda	Thecostraca	Balanomorpha	Chthamalidae	1
Cinachyrella alloclada	Porifera	Demospongiae	Tetractinellida	Tetillidae	1	0	0	0
Cinachyrella australiensis	Porifera	Demospongiae	Tetractinellida	Tetillidae	1	0	0	0
Cingulina isseli	Mollusca	Gastropoda		Pyramidellidae	1
Ciona intestinalis	Chordata	Ascidiacea	Phlebobranchia	Cionidae	1		0	0
Ciona robusta	Chordata	Ascidiacea	Phlebobranchia	Cionidae	1		0	0
Circenita callipyga	Mollusca	Bivalvia	Venerida	Veneridae	1
Circulus novemcarinatus	Mollusca	Gastropoda	Littorinimorpha	Vitrinellidae	1	0	0	0
Circulus octoliratus	Mollusca	Gastropoda	Littorinimorpha	Vitrinellidae	1	0	0	0
Cirrholovenia tetranema	Cnidaria	Hydrozoa	Leptothecata	Cirrholoveniidae	1		0	0
Cirriformia semicincta	Annelida	Polychaeta	Terebellida	Cirratulidae	1	0	0	0
Clathrocaspia knipowitschii	Mollusca	Gastropoda	Littorinimorpha	Hydrobiidae	0	1		0
Clausocalanus arcuicornis arcuicornis	Arthropoda	Copepoda	Calanoida	Clausocalanidae	1	0	0	0
Clavelina dellavallei	Chordata	Ascidiacea	Aplousobranchia	Clavelinidae	1		0	0
Clavelina lepadiformis	Chordata	Ascidiacea	Aplousobranchia	Clavelinidae	1		0	0
Clavelina oblonga	Chordata	Ascidiacea	Aplousobranchia	Clavelinidae	1		0	0
Clavellisa ilishae	Arthropoda	Copepoda	Siphonostomatoida	Lernaeopodidae	1	1	0	0
Clavularia viridis	Cnidaria	Octocorallia	Malacalcyonacea	Clavulariidae	1		0	0
Clementia papyracea	Mollusca	Bivalvia	Venerida	Veneridae	1
Clorida albolitura	Arthropoda	Malacostraca	Stomatopoda	Squillidae	1	0	0	0
Clymenella torquata	Annelida	Polychaeta		Maldanidae	1	0	0	0
Clypeomorus bifasciata	Mollusca	Gastropoda	Caenogastropoda incertae sedis	Cerithiidae	1
Clytia brevithecata	Cnidaria	Hydrozoa	Leptothecata	Campanulariidae	1	0	0	0
Clytia linearis	Cnidaria	Hydrozoa	Leptothecata	Campanulariidae	1			0
Clytia mccradyi	Cnidaria	Hydrozoa	Leptothecata	Campanulariidae	1		0	0
Cnidostoma fallax	Cnidaria	Hydrozoa	Anthoathecata	Hydractiniidae	1	1	0	0
Coleusia signata	Arthropoda	Malacostraca	Decapoda	Leucosiidae	1	0	0	0
Composetia costae	Annelida	Polychaeta	Phyllodocida	Nereididae	1	0	0	0
Conchoderma auritum	Arthropoda	Thecostraca	Scalpellomorpha	Lepadidae	1
Conomurex persicus	Mollusca	Gastropoda	Littorinimorpha	Strombidae	1
Conopeum ponticum	Bryozoa	Gymnolaemata	Cheilostomatida	Electridae	1	0	0	0
Conopeum seurati	Bryozoa	Gymnolaemata	Cheilostomatida	Electridae	1	1	0	0
Conopeum tenuissimum	Bryozoa	Gymnolaemata	Cheilostomatida	Electridae	1	0	0	0
Conradia eutornisca	Mollusca	Gastropoda	Trochida	Conradiidae	1	0	0	0
Conus arenatus	Mollusca	Gastropoda	Neogastropoda	Conidae	1
Conus fumigatus	Mollusca	Gastropoda	Neogastropoda	Conidae	1
Conus rattus	Mollusca	Gastropoda	Neogastropoda	Conidae	1
Corambe obscura	Mollusca	Gastropoda	Nudibranchia	Corambidae	1
Cordylophora caspia	Cnidaria	Hydrozoa	Anthoathecata	Cordylophoridae	0	1	1	0
Corella eumyota	Chordata	Ascidiacea	Phlebobranchia	Corellidae	1		0	0
Coriophora lessepsiana	Mollusca	Gastropoda	Caenogastropoda incertae sedis	Triphoridae	1
Cornigerius maeoticus	Arthropoda	Branchiopoda	Onychopoda	Podonidae	1	1	1	0
Corymorpha annulata	Cnidaria	Hydrozoa	Anthoathecata	Corymorphidae	1	0	0	0
Corymorpha bigelowi	Cnidaria	Hydrozoa	Anthoathecata	Corymorphidae	1	0	0	0
Coryne eximia	Cnidaria	Hydrozoa	Anthoathecata	Corynidae	1			0
Coryphellina rubrolineata	Mollusca	Gastropoda	Nudibranchia	Flabellinidae	1
Coscinasterias tenuispina	Echinodermata	Asteroidea	Forcipulatida	Asteriidae	1	0	0	0
Cossura coasta	Annelida	Polychaeta		Cossuridae	1	0	0	0
Costellipitar chordatus	Mollusca	Bivalvia	Venerida	Veneridae	1
Cotylorhiza erythraea	Cnidaria	Scyphozoa	Rhizostomeae	Cepheidae	1	0	0	0
Cradoscrupocellaria bertholletii	Bryozoa	Gymnolaemata	Cheilostomatida	Candidae	1	0	0	0
Crambe crambe	Porifera	Demospongiae	Poecilosclerida	Crambeidae	1	0	0	0
Crangon crangon	Arthropoda	Malacostraca	Decapoda	Crangonidae	1	1	0	0
Crassicorophium bonellii	Arthropoda	Malacostraca	Amphipoda	Corophiidae	1			0
Crassicorophium crassicorne	Arthropoda	Malacostraca	Amphipoda	Corophiidae	1
Crassimarginatella papulifera	Bryozoa	Gymnolaemata	Cheilostomatida	Calloporidae	1	0	0	0
Crassostrea rhizophorae	Mollusca	Bivalvia	Ostreida	Ostreidae	1
Crassostrea virginica	Mollusca	Bivalvia	Ostreida	Ostreidae	1
Crepidacantha poissonii	Bryozoa	Gymnolaemata	Cheilostomatida	Crepidacanthidae	1	0	0	0
Crepidula fornicata	Mollusca	Gastropoda	Littorinimorpha	Calyptraeidae	1
Crepidula onyx	Mollusca	Gastropoda	Littorinimorpha	Calyptraeidae	1
Crepipatella dilatata	Mollusca	Gastropoda	Littorinimorpha	Calyptraeidae	1		0	0
Cribrilaria innominata	Bryozoa	Gymnolaemata	Cheilostomatida	Cribrilinidae	1	0	0	0
Cristapseudes omercooperi	Arthropoda	Malacostraca	Tanaidacea	Kalliapseudidae	1
Crisularia serrata	Bryozoa	Gymnolaemata	Cheilostomatida	Bugulidae	1	0	0	0
Critomolgus actiniae	Arthropoda	Copepoda	Cyclopoida	Rhynchomolgidae	1	0	0	0
Cryptorchestia cavimana	Arthropoda	Malacostraca	Amphipoda	Talitridae	0	0	1	1
Cryptosoma cristatum	Arthropoda	Malacostraca	Decapoda	Calappidae	1	0	0	0
Cryptosula pallasiana	Bryozoa	Gymnolaemata	Cheilostomatida	Cryptosulidae	1	0	0	0
Ctenodrilus serratus	Annelida	Polychaeta	Terebellida	Cirratulidae	1	0	0	0
Cuapetes calmani	Arthropoda	Malacostraca	Decapoda	Palaemonidae	1	0	0	0
Cucurbitula cymbium	Mollusca	Bivalvia	Gastrochaenida	Gastrochaenidae	1
Cuthona perca	Mollusca	Gastropoda	Nudibranchia	Cuthonidae	1
Cycloscala hyalina	Mollusca	Gastropoda	Caenogastropoda incertae sedis	Epitoniidae	1	0	0	0
Cylichna villersii	Mollusca	Gastropoda	Cephalaspidea	Cylichnidae	1
Cymadusa ledoyeri	Arthropoda	Malacostraca	Amphipoda	Ampithoidae	1	0	0	0
Cymodoce fuscina	Arthropoda	Malacostraca	Isopoda	Sphaeromatidae	1	0	0	0
Cymothoa indica	Arthropoda	Malacostraca	Isopoda	Cymothoidae	1	0	0	0
Cystodytes dellechiajei	Chordata	Ascidiacea	Aplousobranchia	Polycitoridae	1		0	0
Cystodytes philippinensis	Chordata	Ascidiacea	Aplousobranchia	Polycitoridae	1		0	0
Daira perlata	Arthropoda	Malacostraca	Decapoda	Dairidae	1	0	0	0
Darcythompsonia fairliensis	Arthropoda	Copepoda	Harpacticoida	Darcythompsoniidae	1	0	0	0
Dasybranchus carneus	Annelida	Polychaeta		Capitellidae	1	0	0	0
Delavalia inopinata	Arthropoda	Copepoda	Harpacticoida	Miraciidae	1	0	0	0
Delavalia minuta	Arthropoda	Copepoda	Harpacticoida	Miraciidae	1	0	0	0
Dendostrea frons	Mollusca	Bivalvia	Ostreida	Ostreidae	1
Dendostrea sandvichensis	Mollusca	Bivalvia	Ostreida	Ostreidae	1
Dendrocoelum romanodanubiale	Platyhelminthes		Tricladida	Dendrocoelidae	0	0	1	0
Dendrodoris fumata	Mollusca	Gastropoda	Nudibranchia	Dendrodorididae	1
Dermatobranchus rubidus	Mollusca	Gastropoda	Nudibranchia	Arminidae	1	0	0	0
Desdemona ornata	Annelida	Polychaeta	Sabellida	Sabellidae	1	0	1	0
Desmacella meliorata	Porifera	Demospongiae	Desmacellida	Desmacellidae	1	0	0	0
Diadema antillarum	Echinodermata	Echinoidea	Diadematoida	Diadematidae	1	0	0	0
Diadema setosum	Echinodermata	Echinoidea	Diadematoida	Diadematidae	1	0	0	0
Diadumene cincta	Cnidaria	Hexacorallia	Actiniaria	Diadumenidae	1			0
Diadumene leucolena	Cnidaria	Hexacorallia	Actiniaria	Diadumenidae	1			0
Diadumene lineata	Cnidaria	Hexacorallia	Actiniaria	Diadumenidae	1	1	0	0
Diala semistriata	Mollusca	Gastropoda	Caenogastropoda incertae sedis	Dialidae	1	0	0	0
Diamysis bahirensis	Arthropoda	Malacostraca	Mysida	Mysidae	1	1	1	0
Dicyathifer mannii	Mollusca	Bivalvia	Myida	Teredinidae	1	1	0	0
Didemnum perlucidum	Chordata	Ascidiacea	Aplousobranchia	Didemnidae	1		0	0
Didemnum psammatodes	Chordata	Ascidiacea	Aplousobranchia	Didemnidae	1		0	0
Didemnum pseudovexillum	Chordata	Ascidiacea	Aplousobranchia	Didemnidae	1		0	0
Didemnum vexillum	Chordata	Ascidiacea	Aplousobranchia	Didemnidae	1	0	0	0
Dikerogammarus villosus	Arthropoda	Malacostraca	Amphipoda	Gammaridae		1	1	0
Dikoleps micalii	Mollusca	Gastropoda	Trochida	Skeneidae	1
Diodora funiculata	Mollusca	Gastropoda	Lepetellida	Fissurellidae	1
Diodora ruppellii	Mollusca	Gastropoda	Lepetellida	Fissurellidae	1
Diopatra hupferiana hupferiana	Annelida	Polychaeta	Eunicida	Onuphidae	1
Diopatra hupferiana monroi	Annelida	Polychaeta	Eunicida	Onuphidae	1		0	0
Diopatra marocensis	Annelida	Polychaeta	Eunicida	Onuphidae	1	0	0	0
Diopatra monroi	Annelida	Polychaeta	Eunicida	Onuphidae	1	0	0	0
Diphasia digitalis	Cnidaria	Hydrozoa	Leptothecata	Sertulariidae	1		0	0
Diplocirrus stopbowitzi	Annelida	Polychaeta	Terebellida	Flabelligeridae	1	0	0	0
Diplosoma listerianum	Chordata	Ascidiacea	Aplousobranchia	Didemnidae	1		0	0
Dipolydora blakei	Annelida	Polychaeta	Spionida	Spionidae	1
Dipolydora capensis	Annelida	Polychaeta	Spionida	Spionidae	1
Dipolydora quadrilobata	Annelida	Polychaeta	Spionida	Spionidae	1	0	0	0
Dipolydora socialis	Annelida	Polychaeta	Spionida	Spionidae	1	0	1	0
Dipolydora tentaculata	Annelida	Polychaeta	Spionida	Spionidae	1
Dispio magna	Annelida	Polychaeta	Spionida	Spionidae	1	0	0	0
Dispio uncinata	Annelida	Polychaeta	Spionida	Spionidae	1	0	0	0
Distaplia bermudensis	Chordata	Ascidiacea	Aplousobranchia	Holozoidae	1		0	0
Distaplia corolla	Chordata	Ascidiacea	Aplousobranchia	Holozoidae	1		0	0
Distaplia stylifera	Chordata	Ascidiacea	Aplousobranchia	Holozoidae	1		0	0
Divalinga arabica	Mollusca	Bivalvia	Lucinida	Lucinidae	1
Dodecaceria capensis	Annelida	Polychaeta	Terebellida	Cirratulidae	1	0	0	0
Dorippe quadridens	Arthropoda	Malacostraca	Decapoda	Dorippidae	1	0	0	0
Dorvillea similis	Annelida	Polychaeta	Eunicida	Dorvilleidae	1	0	0	0
Dosinia erythraea	Mollusca	Bivalvia	Venerida	Veneridae	1
Doxander vittatus	Mollusca	Gastropoda	Littorinimorpha	Strombidae	1
Dreissena bugensis	Mollusca	Bivalvia	Myida	Dreissenidae	0	1	1	0
Dreissena polymorpha	Mollusca	Bivalvia	Myida	Dreissenidae	0	1	1	0
Dreissena rostriformis	Mollusca	Bivalvia	Myida	Dreissenidae	0	1	1	0
Drepanophora birbira	Bryozoa	Gymnolaemata	Cheilostomatida	Celleporidae	1	0	0	0
Dynamena quadridentata	Cnidaria	Hydrozoa	Leptothecata	Sertulariidae	1	0	0	0
Dyspanopeus sayi	Arthropoda	Malacostraca	Decapoda	Panopeidae	1	0	0	0
Ecteinascidia styeloides	Chordata	Ascidiacea	Phlebobranchia	Perophoridae	1		0	0
Ecteinascidia thurstoni	Chordata	Ascidiacea	Phlebobranchia	Perophoridae	1		0	0
Ecteinascidia turbinata	Chordata	Ascidiacea	Phlebobranchia	Perophoridae	1		0	0
Ectopleura crocea	Cnidaria	Hydrozoa	Anthoathecata	Tubulariidae	1	1	0	0
Edwardsia claparedii	Cnidaria	Hexacorallia	Actiniaria	Edwardsiidae	1			0
Edwardsiella lineata	Cnidaria	Hexacorallia	Actiniaria	Edwardsiidae	1			0
Elamena mathoei	Arthropoda	Malacostraca	Decapoda	Hymenosomatidae	1	0	0	0
Elasmopus pectenicrus	Arthropoda	Malacostraca	Amphipoda	Maeridae	1	0	0	0
Electra pilosa	Bryozoa	Gymnolaemata	Cheilostomatida	Electridae	1	0	0	0
Electroma vexillum	Mollusca	Bivalvia	Ostreida	Vulsellidae	1
Elysia grandifolia	Mollusca	Gastropoda		Plakobranchidae	1
Elysia ornata	Mollusca	Gastropoda		Plakobranchidae	1
Elysia tomentosa	Mollusca	Gastropoda		Plakobranchidae	1
Endeis biseriata	Arthropoda	Pycnogonida	Pantopoda	Endeidae	1	0	0	0
Engina mendicaria	Mollusca	Gastropoda	Neogastropoda	Pisaniidae	1
Enhydrosoma vicinum	Arthropoda	Copepoda	Harpacticoida	Cletodidae	1	0	0	0
Ensiculus cultellus	Mollusca	Bivalvia	Adapedonta	Pharidae	1
Ensis leei	Mollusca	Bivalvia	Adapedonta	Pharidae	1
Ensis terranovensis	Mollusca	Bivalvia	Adapedonta	Pharidae	1
Eocuma dimorphum	Arthropoda	Malacostraca	Cumacea	Bodotriidae	1		0	0
Eocuma rosae	Arthropoda	Malacostraca	Cumacea	Bodotriidae	1		0	0
Eocuma sarsii	Arthropoda	Malacostraca	Cumacea	Bodotriidae	1		0	0
Epitonium vaillanti	Mollusca	Gastropoda	Caenogastropoda incertae sedis	Epitoniidae	1
Ercolania viridis	Mollusca	Gastropoda		Limapontiidae	1
Ergalatax contracta	Mollusca	Gastropoda	Neogastropoda	Muricidae	1
Ergalatax junionae	Mollusca	Gastropoda	Neogastropoda	Muricidae	1
Ericthonius didymus	Arthropoda	Malacostraca	Amphipoda	Ischyroceridae	1	0	0	0
Erinaceusyllis serratosetosa	Annelida	Polychaeta	Phyllodocida	Syllidae	1
Eriocheir japonica	Arthropoda	Malacostraca	Decapoda	Varunidae	1	1	1	0
Eriocheir sinensis	Arthropoda	Malacostraca	Decapoda	Varunidae	1	1	1	0
Eriphia verrucosa	Arthropoda	Malacostraca	Decapoda	Eriphiidae	1	0	0	0
Erugosquilla massavensis	Arthropoda	Malacostraca	Stomatopoda	Squillidae	1	0	0	0
Ervilia scaliola	Mollusca	Bivalvia	Cardiida	Semelidae	1
Escharina vulgaris	Bryozoa	Gymnolaemata	Cheilostomatida	Escharinidae	1	0	0	0
Escharoides bishopi	Bryozoa	Gymnolaemata	Cheilostomatida	Exochellidae	1	0	0	0
Ethminolia hemprichii	Mollusca	Gastropoda	Trochida	Trochidae	1
Eualetes tulipa	Mollusca	Gastropoda	Littorinimorpha	Vermetidae	1	0	0	0
Euchaeta concinna	Arthropoda	Copepoda	Calanoida	Euchaetidae	1	0	0	0
Eucheilota menoni	Cnidaria	Hydrozoa	Leptothecata	Lovenellidae	1		0	0
Eucheilota paradoxica	Cnidaria	Hydrozoa	Leptothecata	Lovenellidae	1			0
Eucheilota ventricularis	Cnidaria	Hydrozoa	Leptothecata	Lovenellidae	1			0
Euchone incolor	Annelida	Polychaeta	Sabellida	Sabellidae	1	0	0	0
Euchone limnicola	Annelida	Polychaeta	Sabellida	Sabellidae	1	0	0	0
Eucidaris tribuloides	Echinodermata	Echinoidea	Cidaroida	Cidaridae	1	0	0	0
Eucrate crenata	Arthropoda	Malacostraca	Decapoda	Euryplacidae	1	0	0	0
Eudendrium capillare	Cnidaria	Hydrozoa	Anthoathecata	Eudendriidae	1	0	0	0
Eudendrium carneum	Cnidaria	Hydrozoa	Anthoathecata	Eudendriidae	1	0	0	0
Eudendrium merulum	Cnidaria	Hydrozoa	Anthoathecata	Eudendriidae	1		0	0
Eudendrium vaginatum	Cnidaria	Hydrozoa	Anthoathecata	Eudendriidae	1	0	0	0
Eudistoma angolanum	Chordata	Ascidiacea	Aplousobranchia	Polycitoridae	1		0	0
Eunaticina papilla	Mollusca	Gastropoda	Littorinimorpha	Naticidae	1
Eunice tubifex	Annelida	Polychaeta	Eunicida	Eunicidae	1	0	0	0
Euplana gracilis	Platyhelminthes		Polycladida	Euplanidae	1
Euplokamis dunlapae	Ctenophora	Tentaculata	Cydippida	Euplokamididae	1	0	0	0
Eurycarcinus integrifrons	Arthropoda	Malacostraca	Decapoda	Pilumnidae	1	0	0	0
Eurypanopeus depressus	Arthropoda	Malacostraca	Decapoda	Panopeidae	1	0	0	0
Eurytemora americana	Arthropoda	Copepoda	Calanoida	Temoridae	1	1	0	0
Eurytemora carolleeae	Arthropoda	Copepoda	Calanoida	Temoridae	1	1	0	0
Eurytemora herdmani	Arthropoda	Copepoda	Calanoida	Temoridae	0	1	0	0
Eurytemora pacifica	Arthropoda	Copepoda	Calanoida	Temoridae	1	1	0	0
Eurythoe complanata	Annelida	Polychaeta	Amphinomida	Amphinomidae	1	0	0	0
Eurythoe laevisetis	Annelida	Polychaeta	Amphinomida	Amphinomidae	1	0	0	0
Eusarsiella zostericola	Arthropoda	Ostracoda	Myodocopida	Sarsiellidae	1	0	0	0
Eusyllis kupfferi	Annelida	Polychaeta	Phyllodocida	Syllidae	1	0	0	0
Euthymella colzumensis	Mollusca	Gastropoda	Caenogastropoda incertae sedis	Triphoridae	1
Evadne anonyx	Arthropoda	Branchiopoda	Onychopoda	Podonidae	1	1	1	0
Evelineus mcintoshii	Nemertea	Pilidiophora	Heteronemertea	Lineidae	1		0	0
Exaiptasia diaphana	Cnidaria	Hexacorallia	Actiniaria	Aiptasiidae	1		0	0
Exogone africana	Annelida	Polychaeta	Phyllodocida	Syllidae	1	0	0	0
Exogone breviantennata	Annelida	Polychaeta	Phyllodocida	Syllidae	1	0	0	0
Fabienna oligonema	Cnidaria	Hydrozoa	Anthoathecata	Magapiidae	1	0	0	0
Fauveliopsis glabra	Annelida	Polychaeta	Terebellida	Fauveliopsidae	1	0	0	0
Favorinus ghanensis	Mollusca	Gastropoda	Nudibranchia	Facelinidae	1
Fenestrulina delicia	Bryozoa	Gymnolaemata	Cheilostomatida	Fenestrulinidae	1	0	0	0
Fenestrulina malusii	Bryozoa	Gymnolaemata	Cheilostomatida	Fenestrulinidae	1	0	0	0
Ferosagitta galerita	Chaetognatha	Sagittoidea	Aphragmophora	Sagittidae	1	0	0	0
Ficopomatus enigmaticus	Annelida	Polychaeta	Sabellida	Serpulidae	1	1	1	0
Ficopomatus uschakovi	Annelida	Polychaeta	Sabellida	Serpulidae	1		1
Filellum serratum	Cnidaria	Hydrozoa	Leptothecata	Lafoeidae	1			0
Finella pupoides	Mollusca	Gastropoda	Caenogastropoda incertae sedis	Scaliolidae	1
Fistulobalanus albicostatus	Arthropoda	Thecostraca	Balanomorpha	Balanidae	1
Fistulobalanus pallidus	Arthropoda	Thecostraca	Balanomorpha	Balanidae	1
Fulvia australis	Mollusca	Bivalvia	Cardiida	Cardiidae	1	0	0	0
Fulvia fragilis	Mollusca	Bivalvia	Cardiida	Cardiidae	1	0	0	0
Gafrarium savignyi	Mollusca	Bivalvia	Venerida	Veneridae	1
Gammarus tigrinus	Arthropoda	Malacostraca	Amphipoda	Gammaridae	1
Gari pallida	Mollusca	Bivalvia	Cardiida	Psammobiidae	1
Gemma gemma	Mollusca	Bivalvia	Venerida	Veneridae	1
Geodia micropunctata	Porifera	Demospongiae	Tetractinellida	Geodiidae	1	0	0	0
Gibberulus albus	Mollusca	Gastropoda	Littorinimorpha	Strombidae	1	0	0	0
Gibborissoia virgata	Mollusca	Gastropoda	Caenogastropoda incertae sedis	Litiopidae	1
Gibbula ardens	Mollusca	Gastropoda	Trochida	Trochidae	1
Girardia tigrina	Platyhelminthes		Tricladida	Dugesiidae	0	0	1	0
Glabropilumnus laevis	Arthropoda	Malacostraca	Decapoda	Pilumnidae	1	0	0	0
Glycera capitata	Annelida	Polychaeta	Phyllodocida	Glyceridae	1	0	0	0
Glycera celtica	Annelida	Polychaeta	Phyllodocida	Glyceridae	1	0	0	0
Glycinde bonhourei	Annelida	Polychaeta	Phyllodocida	Goniadidae	1	0	0	0
Glycymeris arabica	Mollusca	Bivalvia	Arcida	Glycymerididae	1
Glycymeris glycymeris	Mollusca	Bivalvia	Arcida	Glycymerididae	1
Glyphidohaptor plectocirra	Platyhelminthes	Monogenea	Dactylogyridea	Ancyrocephalidae	1	1
Gmelinoides fasciatus	Arthropoda	Malacostraca	Amphipoda	Micruropodidae		1	1
Godiva quadricolor	Mollusca	Gastropoda	Nudibranchia	Myrrhinidae	1
Goneplax rhomboides	Arthropoda	Malacostraca	Decapoda	Goneplacidae	1	0	0	0
Goniadella gracilis	Annelida	Polychaeta	Phyllodocida	Goniadidae	1	0	0	0
Goniobranchus annulatus	Mollusca	Gastropoda	Nudibranchia	Chromodorididae	1	0	0	0
Goniobranchus obsoletus	Mollusca	Gastropoda	Nudibranchia	Chromodorididae	1
Goniodoridella picoensis	Mollusca	Gastropoda	Nudibranchia	Goniodorididae	1
Gonioinfradens giardi	Arthropoda	Malacostraca	Decapoda	Portunidae	1	0	0	0
Gonioinfradens paucidentatus	Arthropoda	Malacostraca	Decapoda	Portunidae	1	0	0	0
Gonionemus vertens	Cnidaria	Hydrozoa	Limnomedusae	Olindiidae	1		0	0
Grandidierella bonnieroides	Arthropoda	Malacostraca	Amphipoda	Aoridae	1
Grandidierella japonica	Arthropoda	Malacostraca	Amphipoda	Aoridae	1
Grapsus granulosus	Arthropoda	Malacostraca	Decapoda	Grapsidae	1	0	0	0
Gregariella ehrenbergi	Mollusca	Bivalvia	Mytilida	Mytilidae	1
Guinearma alberti	Arthropoda	Malacostraca	Decapoda	Sesarmidae	1	0	0	0
Gyrodactylus mugili	Platyhelminthes	Monogenea	Gyrodactylidea	Gyrodactylidae	1
Gyrodactylus salaris	Platyhelminthes	Monogenea	Gyrodactylidea	Gyrodactylidae	1	1	1
Gyrodactylus zhukovi	Platyhelminthes	Monogenea	Gyrodactylidea	Gyrodactylidae	1
Halectinosoma abrau	Arthropoda	Copepoda	Harpacticoida	Ectinosomatidae	1	0	0	0
Halgerda willeyi	Mollusca	Gastropoda	Nudibranchia	Discodorididae	1	0	0	0
Haliclona (Halichoclona) vansoesti	Porifera	Demospongiae	Haplosclerida	Chalinidae	1	0	0	0
Haliclona (Haliclona) simulans	Porifera	Demospongiae	Haplosclerida	Chalinidae	1	0	0	0
Haliclona (Reniera) cinerea	Porifera	Demospongiae	Haplosclerida	Chalinidae	1	0	0	0
Haliclona (Rhizoniera) indistincta	Porifera	Demospongiae	Haplosclerida	Chalinidae	1	0	0	0
Haliclona (Rhizoniera) rosea	Porifera	Demospongiae	Haplosclerida	Chalinidae	1	0	0	0
Haliclona (Soestella) xena	Porifera	Demospongiae	Haplosclerida	Chalinidae	1	0	0	0
Haliclona rowi	Porifera	Demospongiae	Haplosclerida	Chalinidae	1	0	0	0
Haliclystus salpinx	Cnidaria	Staurozoa	Stauromedusae	Haliclystidae	1		0	0
Haliclystus tenuis	Cnidaria	Staurozoa	Stauromedusae	Haliclystidae	1		0	0
Halimede ochtodes	Arthropoda	Malacostraca	Decapoda	Galenidae	1	0	0	0
Halimede tyche	Arthropoda	Malacostraca	Decapoda	Galenidae	1	0	0	0
Haliotis discus	Mollusca	Gastropoda	Lepetellida	Haliotidae	1
Haliotis discus hannai	Mollusca	Gastropoda	Lepetellida	Haliotidae	1
Haliotis pustulata	Mollusca	Gastropoda	Lepetellida	Haliotidae	1
Haliotis tuberculata	Mollusca	Gastropoda	Lepetellida	Haliotidae	1	0	0	0
Halisarca dujardinii	Porifera	Demospongiae	Chondrillida	Halisarcidae	1	0	0	0
Haliscera bigelowi	Cnidaria	Hydrozoa	Trachymedusae	Halicreatidae	1			0
Halitiara inflexa	Cnidaria	Hydrozoa	Anthoathecata	Protiaridae	1			0
Haloa japonica	Mollusca	Gastropoda	Cephalaspidea	Haminoeidae	1	0	0	0
Hamimaera hamigera	Arthropoda	Malacostraca	Amphipoda	Maeridae	1	0	0	0
Haminella solitaria	Mollusca	Gastropoda	Cephalaspidea	Haminoeidae	1		0	0
Heleobia charruana	Mollusca	Gastropoda	Littorinimorpha	Cochliopidae	0	1	0	0
Heliaster helianthus	Echinodermata	Asteroidea	Forcipulatida	Heliasteridae	1	0	0	0
Hemigrapsus penicillatus	Arthropoda	Malacostraca	Decapoda	Varunidae	1	1	0	0
Hemigrapsus sanguineus	Arthropoda	Malacostraca	Decapoda	Varunidae	1	0	0	0
Hemigrapsus takanoi	Arthropoda	Malacostraca	Decapoda	Varunidae	1
Hemiliostraca clandestina	Mollusca	Gastropoda	Littorinimorpha	Eulimidae	1
Hemimysis anomala	Arthropoda	Malacostraca	Mysida	Mysidae	0	1	1	0
Herbstia nitida	Arthropoda	Malacostraca	Decapoda	Epialtidae	1	0	0	0
Herdmania momus	Chordata	Ascidiacea	Stolidobranchia	Pyuridae	1		0	0
Hermodice carunculata	Annelida	Polychaeta	Amphinomida	Amphinomidae	1	0	0	0
Herrmannella duggani	Arthropoda	Copepoda	Cyclopoida	Lichomolgidae	1	0	0	0
Hesionides arenaria	Annelida	Polychaeta	Phyllodocida	Microphthalmidae	1	0	0	0
Hesionura serrata	Annelida	Polychaeta	Phyllodocida	Phyllodocidae	1	0	0	0
Heterolaophonte hamondi	Arthropoda	Copepoda	Harpacticoida	Laophontidae	1	0	0	0
Heterosaccus dollfusi	Arthropoda	Thecostraca		Sacculinidae	1	0	0	0
Heterotentacula mirabilis	Cnidaria	Hydrozoa	Anthoathecata	Heterotentaculidae	1		0	0
Hexapleomera edgari	Arthropoda	Malacostraca	Tanaidacea	Tanaididae	1
Hexaplex trunculus	Mollusca	Gastropoda	Neogastropoda	Muricidae	1
Hiatella arctica	Mollusca	Bivalvia	Adapedonta	Hiatellidae	1
Hiatula rosea	Mollusca	Bivalvia	Cardiida	Psammobiidae	1
Hinea punctostriata	Mollusca	Gastropoda	Caenogastropoda incertae sedis	Planaxidae	1	0	0	0
Hippaliosina acutirostris	Bryozoa	Gymnolaemata	Cheilostomatida	Hippaliosinidae	1	0	0	0
Hippopodina feegeensis	Bryozoa	Gymnolaemata	Cheilostomatida	Hippopodinidae	1	0	0	0
Hippopodina iririkiensis	Bryozoa	Gymnolaemata	Cheilostomatida	Hippopodinidae	1	0	0	0
Hippoporina indica	Bryozoa	Gymnolaemata	Cheilostomatida	Bitectiporidae	1	0	0	0
Holothuria (Theelothuria) hamata	Echinodermata	Holothuroidea	Holothuriida	Holothuriidae	1	0	0	0
Homalaspis plana	Arthropoda	Malacostraca	Decapoda	Platyxanthidae	1	0	0	0
Homarus americanus	Arthropoda	Malacostraca	Decapoda	Nephropidae	1	0	0	0
Hormiphora cucumis	Ctenophora	Tentaculata	Cydippida	Cydippidae	1	0	0	0
Hyastenus hilgendorfi	Arthropoda	Malacostraca	Decapoda	Epialtidae	1	0	0	0
Hyboscolex longiseta	Annelida	Polychaeta		Scalibregmatidae	1	0	0	0
Hydroides albiceps	Annelida	Polychaeta	Sabellida	Serpulidae	1	0	0	0
Hydroides brachyacantha	Annelida	Polychaeta	Sabellida	Serpulidae	1	0	0	0
Hydroides dianthus	Annelida	Polychaeta	Sabellida	Serpulidae	1
Hydroides dirampha	Annelida	Polychaeta	Sabellida	Serpulidae	1
Hydroides elegans	Annelida	Polychaeta	Sabellida	Serpulidae	1	0	0	0
Hydroides ezoensis	Annelida	Polychaeta	Sabellida	Serpulidae	1	0	0	0
Hydroides heterocera	Annelida	Polychaeta	Sabellida	Serpulidae	1	0	0	0
Hydroides homoceros	Annelida	Polychaeta	Sabellida	Serpulidae	1	0	0	0
Hydroides minax	Annelida	Polychaeta	Sabellida	Serpulidae	1	0	0	0
Hydroides operculata	Annelida	Polychaeta	Sabellida	Serpulidae	1	0	0	0
Hydroides sanctaecrucis	Annelida	Polychaeta	Sabellida	Serpulidae	1	0	0	0
Hymeniacidon perlevis	Porifera	Demospongiae	Suberitida	Halichondriidae	1	0	0	0
Hyotissa hyotis	Mollusca	Bivalvia	Ostreida	Gryphaeidae	1
Hyotissa inermis	Mollusca	Bivalvia	Ostreida	Gryphaeidae	1
Hypania invalida	Annelida	Polychaeta	Terebellida	Ampharetidae	0	1	1	0
Hypereteone heteropoda	Annelida	Polychaeta	Phyllodocida	Phyllodocidae	1	0	0	0
Hypereteone lighti	Annelida	Polychaeta	Phyllodocida	Phyllodocidae	1	0	0	0
Hypselodoris infucata	Mollusca	Gastropoda	Nudibranchia	Chromodorididae	1		0	0
Hyrtios erectus	Porifera	Demospongiae	Dictyoceratida	Thorectidae	1	0	0	0
Ianiropsis serricaudis	Arthropoda	Malacostraca	Isopoda	Janiridae	1	0	0	0
Idyella pallidula	Arthropoda	Copepoda	Harpacticoida	Idyanthidae	1	0	0	0
Incisocalliope aestuarius	Arthropoda	Malacostraca	Amphipoda	Pleustidae	1	1	0	0
Indothais lacera	Mollusca	Gastropoda	Neogastropoda	Muricidae	1	0	0	0
Indothais sacellum	Mollusca	Gastropoda	Neogastropoda	Muricidae	1	0	0	0
Iolaea neofelixoides	Mollusca	Gastropoda		Pyramidellidae	1
Iphione muricata	Annelida	Polychaeta	Phyllodocida	Iphionidae	1	0	0	0
Ischyrocerus commensalis	Arthropoda	Malacostraca	Amphipoda	Ischyroceridae	1
Isognomon legumen	Mollusca	Bivalvia	Ostreida	Isognomonidae	1
Isognomon radiatus	Mollusca	Bivalvia	Ostreida	Isognomonidae	1	0	0	0
Isolda pulchella	Annelida	Polychaeta	Terebellida	Melinnidae	1	0	0	0
Ixa monodi	Arthropoda	Malacostraca	Decapoda	Leucosiidae	1	0	0	0
Jaera (Jaera) istri	Arthropoda	Malacostraca	Isopoda	Janiridae	1	0	0	0
Jaera (Jaera) sarsi	Arthropoda	Malacostraca	Isopoda	Janiridae	0	0	1	0
Jassa marmorata	Arthropoda	Malacostraca	Amphipoda	Ischyroceridae	1	0	0	0
Jassa slatteryi	Arthropoda	Malacostraca	Amphipoda	Ischyroceridae	1
Jasus lalandii	Arthropoda	Malacostraca	Decapoda	Palinuridae	1	0	0	0
Jellyella tuberculata	Bryozoa	Gymnolaemata	Cheilostomatida	Membraniporidae	1	0	0	0
Joculator problematicus	Mollusca	Gastropoda	Caenogastropoda incertae sedis	Cerithiopsidae	1
Juxtacribrilina mutabilis	Bryozoa	Gymnolaemata	Cheilostomatida	Cribrilinidae	1
Kantiella enigmatica	Cnidaria	Hydrozoa	Anthoathecata	Magapiidae	1			0
Keratella tropica	Rotifera	Eurotatoria	Ploima	Brachionidae	0	1	1	0
Kirchenpaueria halecioides	Cnidaria	Hydrozoa	Leptothecata	Kirchenpaueriidae	1			0
Koinostylochus ostreophagus	Platyhelminthes		Polycladida	Callioplanidae	1
Labidocera acutifrons	Arthropoda	Copepoda	Calanoida	Pontellidae	1	0	0	0
Labidocera detruncata	Arthropoda	Copepoda	Calanoida	Pontellidae	1	0	0	0
Labidocera madurae	Arthropoda	Copepoda	Calanoida	Pontellidae	1	0	0	0
Labidocera orsinii	Arthropoda	Copepoda	Calanoida	Pontellidae	1	0	0	0
Labidocera pavo	Arthropoda	Copepoda	Calanoida	Pontellidae	1	0	0	0
Laevichlamys superficialis	Mollusca	Bivalvia	Pectinida	Pectinidae	1	0	0	0
Lamprohaminoea ovalis	Mollusca	Gastropoda	Cephalaspidea	Haminoeidae	1	0	0	0
Laodicea fijiana	Cnidaria	Hydrozoa	Leptothecata	Laodiceidae	1		0	0
Laonice norgensis	Annelida	Polychaeta	Spionida	Spionidae	1	0	0	0
Laonome calida	Annelida	Polychaeta	Sabellida	Sabellidae	1	1	1
Laonome elegans	Annelida	Polychaeta	Sabellida	Sabellidae	1	0	0	0
Laonome triangularis	Annelida	Polychaeta	Sabellida	Sabellidae	1	0	0	0
Laonome xeprovala	Annelida	Polychaeta	Sabellida	Sabellidae	0	1	1	0
Laternula anatina	Mollusca	Bivalvia		Laternulidae	1
Laticorophium baconi	Arthropoda	Malacostraca	Amphipoda	Corophiidae	1	0	0	0
Latigammaropsis togoensis	Arthropoda	Malacostraca	Amphipoda	Photidae	1	0	0	0
Latopilumnus malardi	Arthropoda	Malacostraca	Decapoda	Pilumnidae	1	0	0	0
Lecithochirium magnicaudatum	Platyhelminthes	Trematoda	Plagiorchiida	Hemiuridae	1
Leiocapitellides analis	Annelida	Polychaeta		Capitellidae	1	0	0	0
Leiochrides australis	Annelida	Polychaeta		Capitellidae	1	0	0	0
Leiosolenus hanleyanus	Mollusca	Bivalvia	Mytilida	Mytilidae	1
Leocrates chinensis	Annelida	Polychaeta	Phyllodocida	Hesionidae	1	0	0	0
Leodice antennata	Annelida	Polychaeta	Eunicida	Eunicidae	1	0	0	0
Leonnates decipiens	Annelida	Polychaeta	Phyllodocida	Nereididae	1	0	0	0
Leonnates indicus	Annelida	Polychaeta	Phyllodocida	Nereididae	1	0	0	0
Leonnates persicus	Annelida	Polychaeta	Phyllodocida	Nereididae	1
Lepidonotus carinulatus	Annelida	Polychaeta	Phyllodocida	Polynoidae	1	0	0	0
Lepidonotus tenuisetosus	Annelida	Polychaeta	Phyllodocida	Polynoidae	1	0	0	0
Leptochela aculeocaudata	Arthropoda	Malacostraca	Decapoda	Pasiphaeidae	1	0	0	0
Leptochela pugnax	Arthropoda	Malacostraca	Decapoda	Pasiphaeidae	1	1	0	0
Leptomesochra tenuicornis	Arthropoda	Copepoda	Harpacticoida	Ameiridae	1	0	0	0
Lernanthropus callionymicola	Arthropoda	Copepoda	Siphonostomatoida	Lernanthropidae	1
Leucophytia bidentata	Mollusca	Gastropoda	Ellobiida	Ellobiidae	1		0	0
Leucosolenia somesii	Porifera	Calcarea	Leucosolenida	Leucosoleniidae	1	0	0	0
Leucotina eva	Mollusca	Gastropoda		Amathinidae	1
Leucotina natalensis	Mollusca	Gastropoda		Amathinidae	1
Libinia dubia	Arthropoda	Malacostraca	Decapoda	Epialtidae	1	0	0	0
Licornia diadema	Bryozoa	Gymnolaemata	Cheilostomatida	Candidae	1	0	0	0
Licornia jolloisii	Bryozoa	Gymnolaemata	Cheilostomatida	Candidae	1	0	0	0
Lienardia mighelsi	Mollusca	Gastropoda	Neogastropoda	Clathurellidae	1
Ligia oceanica	Arthropoda	Malacostraca	Isopoda	Ligiidae	1	0	0	1
Ligophorus kaohsianghsieni	Platyhelminthes	Monogenea	Dactylogyridea	Ancyrocephalidae	1	1	1
Ligophorus llewellyni	Platyhelminthes	Monogenea	Dactylogyridea	Ancyrocephalidae	1	1	1
Ligophorus pilengas	Platyhelminthes	Monogenea	Dactylogyridea	Ancyrocephalidae	1	1	1
Liloa mongii	Mollusca	Gastropoda	Cephalaspidea	Haminoeidae	1	0	0	0
Limnoria lignorum	Arthropoda	Malacostraca	Isopoda	Limnoriidae	1	0	0	0
Limnoria quadripunctata	Arthropoda	Malacostraca	Isopoda	Limnoriidae	1	0	0	0
Limnoria tripunctata	Arthropoda	Malacostraca	Isopoda	Limnoriidae	1	0	0	0
Limopsis multistriata	Mollusca	Bivalvia	Arcida	Limopsidae	1	0	0	0
Limulus polyphemus	Arthropoda	Merostomata	Xiphosurida	Limulidae	1
Linguimaera caesaris	Arthropoda	Malacostraca	Amphipoda	Maeridae	1	0	0	0
Linopherus canariensis	Annelida	Polychaeta	Amphinomida	Amphinomidae	1	0	0	0
Lioberus ligneus	Mollusca	Bivalvia	Mytilida	Mytilidae	1
Liocarcinus navigator	Arthropoda	Malacostraca	Decapoda	Polybiidae	1	0	0	0
Lissodendoryx (Waldoschmittia) schmidti	Porifera	Demospongiae	Poecilosclerida	Coelosphaeridae	1	0	0	0
Littorina littorea	Mollusca	Gastropoda	Littorinimorpha	Littorinidae	1	0	0	0
Littorina obtusata	Mollusca	Gastropoda	Littorinimorpha	Littorinidae	1
Littorina saxatilis	Mollusca	Gastropoda	Littorinimorpha	Littorinidae	1	1	0	0
Livoneca redmanii	Arthropoda	Malacostraca	Isopoda	Cymothoidae	1	0	0	0
Loimia medusa	Annelida	Polychaeta	Terebellida	Terebellidae	1	0	0	0
Longibrachium atlanticum	Annelida	Polychaeta	Eunicida	Onuphidae	1
Longipedia helgolandica	Arthropoda	Copepoda	Canuelloida	Longipediidae	1	0	0	0
Lovenella assimilis	Cnidaria	Hydrozoa	Leptothecata	Lovenellidae	1		0	0
Loxomitra kefersteinii	Entoprocta			Loxosomatidae	1	0	0	0
Loxosomatoides laevis	Entoprocta			Pedicellinidae	1	0	0	0
Loxosomella antedonis	Entoprocta			Loxosomatidae	1	0	0	0
Loxothylacus panopaei	Arthropoda	Thecostraca		Sacculinidae	1	0	0	0
Lumbrinerides acutiformis	Annelida	Polychaeta	Eunicida	Lumbrineridae	1	0	0	0
Lumbrinerides neogesae	Annelida	Polychaeta	Eunicida	Lumbrineridae	1	0	0	0
Lumbrineris acutifrons	Annelida	Polychaeta	Eunicida	Lumbrineridae	1	0	0	0
Lumbrineris crassicephala	Annelida	Polychaeta	Eunicida	Lumbrineridae	1	0	0	0
Lumbrineris perkinsi	Annelida	Polychaeta	Eunicida	Lumbrineridae	1	0	0	0
Lumbrineris zatsepini	Annelida	Polychaeta	Eunicida	Lumbrineridae	1	0	0	0
Lyrodus medilobatus	Mollusca	Bivalvia	Myida	Teredinidae	1
Lyrodus pedicellatus	Mollusca	Bivalvia	Myida	Teredinidae	1	0	0	0
Lysidice collaris	Annelida	Polychaeta	Eunicida	Eunicidae	1	0	0	0
Lysidice natalensis	Annelida	Polychaeta	Eunicida	Eunicidae	1	0	0	0
Lysmata kempi	Arthropoda	Malacostraca	Decapoda	Lysmatidae	1	0	0	0
Lysmata lipkei	Arthropoda	Malacostraca	Decapoda	Lysmatidae	1	0	0	0
Lysmata uncicornis	Arthropoda	Malacostraca	Decapoda	Lysmatidae	1	0	0	0
Lysmata vittata	Arthropoda	Malacostraca	Decapoda	Lysmatidae	1	0	0	0
Macrobrachium macrobrachion	Arthropoda	Malacostraca	Decapoda	Palaemonidae	0	1	1	0
Macrobrachium olfersii	Arthropoda	Malacostraca	Decapoda	Palaemonidae	0	1	1	0
Macrobrachium rosenbergii	Arthropoda	Malacostraca	Decapoda	Palaemonidae	0	1	1	0
Macromedaeus voeltzkowii	Arthropoda	Malacostraca	Decapoda	Xanthidae	1	0	0	0
Macrophthalmus (Macrophthalmus) indicus	Arthropoda	Malacostraca	Decapoda	Macrophthalmidae	1	0	0	0
Macrorhynchia philippina	Cnidaria	Hydrozoa	Leptothecata	Aglaopheniidae	1			0
Mactra lilacea	Mollusca	Bivalvia	Venerida	Mactridae	1
Mactra olorina	Mollusca	Bivalvia	Venerida	Mactridae	1
Maeotias marginata	Cnidaria	Hydrozoa	Limnomedusae	Olindiidae	1	1		0
Magallana angulata	Mollusca	Bivalvia	Ostreida	Ostreidae	1
Magallana gigas	Mollusca	Bivalvia	Ostreida	Ostreidae	1	1	0	0
Magallana rivularis	Mollusca	Bivalvia	Ostreida	Ostreidae	1	1	0	0
Magallana sikamea	Mollusca	Bivalvia	Ostreida	Ostreidae	1
Magelona mirabilis	Annelida	Polychaeta		Magelonidae	1	0	0	0
Malleus regula	Mollusca	Bivalvia	Ostreida	Malleidae	1	0	0	0
Marenzelleria arctia	Annelida	Polychaeta	Spionida	Spionidae	1	1	1	0
Marenzelleria neglecta	Annelida	Polychaeta	Spionida	Spionidae	1	0	1	0
Marenzelleria viridis	Annelida	Polychaeta	Spionida	Spionidae	1		1
Marenzelleria wireni	Annelida	Polychaeta	Spionida	Spionidae	1	0	1	0
Marginella glabella	Mollusca	Gastropoda	Neogastropoda	Marginellidae	1
Maritigrella fuscopunctata	Platyhelminthes		Polycladida	Euryleptidae	1	0	0	0
Marivagia stellata	Cnidaria	Scyphozoa	Rhizostomeae	Cepheidae	1	0	0	0
Marmorofusus verrucosus	Mollusca	Gastropoda	Neogastropoda	Fasciolariidae	1	0	0	0
Marphysa sanguinea	Annelida	Polychaeta	Eunicida	Eunicidae	1	0	0	0
Marphysa victori	Annelida	Polychaeta	Eunicida	Eunicidae	1		0	0
Martesia striata	Mollusca	Bivalvia	Myida	Pholadidae	1	1	0	0
Matuta victor	Arthropoda	Malacostraca	Decapoda	Matutidae	1	0	0	0
Mawia benovici	Cnidaria	Scyphozoa	Semaeostomeae	Pelagiidae	1		0	0
Mediomastus capensis	Annelida	Polychaeta		Capitellidae	1	0	0	0
Megabalanus coccopoma	Arthropoda	Thecostraca	Balanomorpha	Balanidae	1
Megabalanus tintinnabulum	Arthropoda	Thecostraca	Balanomorpha	Balanidae	1
Megabalanus tulipiformis	Arthropoda	Thecostraca	Balanomorpha	Balanidae	1
Megastomia lorioli	Mollusca	Gastropoda		Pyramidellidae	1	0	0	0
Melanella orientalis	Mollusca	Gastropoda	Littorinimorpha	Eulimidae	1	0	0	0
Melibe viridis	Mollusca	Gastropoda	Nudibranchia	Tethydidae	1		0	0
Melita nitida	Arthropoda	Malacostraca	Amphipoda	Melitidae	1	0	0	0
Melithaea erythraea	Cnidaria	Octocorallia	Malacalcyonacea	Melithaeidae	1		0	0
Membranipora membranacea	Bryozoa	Gymnolaemata	Cheilostomatida	Membraniporidae	1	0	0	0
Membranobalanus declivis	Arthropoda	Thecostraca	Balanomorpha	Balanidae	1
Menaethius monoceros	Arthropoda	Malacostraca	Decapoda	Epialtidae	1	0	0	0
Menippe mercenaria	Arthropoda	Malacostraca	Decapoda	Menippidae	1	1	0	0
Mercenaria mercenaria	Mollusca	Bivalvia	Venerida	Veneridae	1
Mertensia ovum	Ctenophora	Tentaculata	Cydippida	Mertensiidae	1	0	0	0
Mesanthura romulea	Arthropoda	Malacostraca	Isopoda	Anthuridae	1	0	0	0
Mesocalanus tenuicornis	Arthropoda	Copepoda	Calanoida	Calanidae	1	0	0	0
Metacalanus acutioperculum	Arthropoda	Copepoda	Calanoida	Arietellidae	1	0	0	0
Metacarcinus magister	Arthropoda	Malacostraca	Decapoda	Cancridae	1	0	0	0
Metapenaeopsis aegyptia	Arthropoda	Malacostraca	Decapoda	Penaeidae	1	0	0	0
Metapenaeopsis mogiensis consobrina	Arthropoda	Malacostraca	Decapoda	Penaeidae	1	0	0	0
Metapenaeus affinis	Arthropoda	Malacostraca	Decapoda	Penaeidae	1	1	0	0
Metapenaeus monoceros	Arthropoda	Malacostraca	Decapoda	Penaeidae	1	1	0	0
Metapenaeus stebbingi	Arthropoda	Malacostraca	Decapoda	Penaeidae	1	0	0	0
Metasychis gotoi	Annelida	Polychaeta		Maldanidae	1
Metaxia bacillum	Mollusca	Gastropoda	Caenogastropoda incertae sedis	Triphoridae	1
Micippa thalia	Arthropoda	Malacostraca	Decapoda	Majidae	1	0	0	0
Microcirce consternans	Mollusca	Bivalvia	Venerida	Veneridae	1
Microcosmus exasperatus	Chordata	Ascidiacea	Stolidobranchia	Pyuridae	1		0	0
Microcosmus squamiger	Chordata	Ascidiacea	Stolidobranchia	Pyuridae	1		0	0
Microphthalmus similis	Annelida	Polychaeta	Phyllodocida	Microphthalmidae	1	0	0	0
Microporella browni	Bryozoa	Gymnolaemata	Cheilostomatida	Microporellidae	1	0	0	0
Microporella ciliata	Bryozoa	Gymnolaemata	Cheilostomatida	Microporellidae	1	0	0	0
Microporella coronata	Bryozoa	Gymnolaemata	Cheilostomatida	Microporellidae	1	0	0	0
Microporella genisii	Bryozoa	Gymnolaemata	Cheilostomatida	Microporellidae	1	0	0	0
Microporella harmeri	Bryozoa	Gymnolaemata	Cheilostomatida	Microporellidae	1	0	0	0
Mimachlamys sanguinea	Mollusca	Bivalvia	Pectinida	Pectinidae	1	0	0	0
Mitrapus oblongus	Arthropoda	Copepoda	Siphonostomatoida	Lernanthropidae	1	0	0	0
Mitrella psilla	Mollusca	Gastropoda	Neogastropoda	Columbellidae	1
Mitrocomium medusiferum	Cnidaria	Hydrozoa	Leptothecata	Lovenellidae	1		0	0
Mizuhopecten yessoensis	Mollusca	Bivalvia	Pectinida	Pectinidae	1	0	0	0
Mnemiopsis leidyi	Ctenophora	Tentaculata	Lobata	Bolinopsidae	1	1	0	0
Mnestia girardi	Mollusca	Gastropoda	Cephalaspidea	Mnestiidae	1
Modiolus auriculatus	Mollusca	Bivalvia	Mytilida	Mytilidae	1	0	0	0
Moerisia carine	Cnidaria	Hydrozoa	Anthoathecata	Moerisiidae	1		0	0
Moerisia inkermanica	Cnidaria	Hydrozoa	Anthoathecata	Moerisiidae	1	1	1	0
Moerisia lyonsi	Cnidaria	Hydrozoa	Anthoathecata	Moerisiidae	1	1		0
Molgula manhattensis	Chordata	Ascidiacea	Stolidobranchia	Molgulidae	1		0	0
Molgula plana	Chordata	Ascidiacea	Stolidobranchia	Molgulidae	1		0	0
Monetaria annulus	Mollusca	Gastropoda	Littorinimorpha	Cypraeidae	1
Monilicaecum ventricosum	Platyhelminthes	Trematoda	Plagiorchiida	Didymozoidae	1
Monocorophium acherusicum	Arthropoda	Malacostraca	Amphipoda	Corophiidae	1			0
Monocorophium insidiosum	Arthropoda	Malacostraca	Amphipoda	Corophiidae	1	1	0	0
Monocorophium sextonae	Arthropoda	Malacostraca	Amphipoda	Corophiidae	1			0
Monocorophium uenoi	Arthropoda	Malacostraca	Amphipoda	Corophiidae	1	0	0	0
Monophorus perversus	Mollusca	Gastropoda	Caenogastropoda incertae sedis	Triphoridae	1
Monopylephorus limosus	Annelida	Clitellata	Tubificida	Naididae	0	1	1	0
Monotygma fulva	Mollusca	Gastropoda		Amathinidae	1
Monotygma lauta	Mollusca	Gastropoda		Amathinidae	1
Monotygma watsoni	Mollusca	Gastropoda		Amathinidae	1
Monstrilla grandis	Arthropoda	Copepoda	Monstrilloida	Monstrillidae	1	0	0	0
Monstrilla longicornis	Arthropoda	Copepoda	Monstrilloida	Monstrillidae	1	0	0	0
Morula aspera	Mollusca	Gastropoda	Neogastropoda	Muricidae	1
Muceddina multispinosa	Arthropoda	Copepoda	Cyclopoida	Schminkepinellidae	1	0	0	0
Mucropetraliella thenardii	Bryozoa	Gymnolaemata	Cheilostomatida	Petraliidae	1	0	0	0
Mulinia lateralis	Mollusca	Bivalvia	Venerida	Mactridae	1
Murchisonella mediterranea	Mollusca	Gastropoda		Murchisonellidae	1
Murex forskoehlii	Mollusca	Gastropoda	Neogastropoda	Muricidae	1
Musculus coenobitus	Mollusca	Bivalvia	Mytilida	Mytilidae	1
Musculus viridulus	Mollusca	Bivalvia	Mytilida	Mytilidae	1
Mya arenaria	Mollusca	Bivalvia	Myida	Myidae	1
Mycale (Aegogropila) erythraeana	Porifera	Demospongiae	Poecilosclerida	Mycalidae	1	0	0	0
Mycale (Carmia) micracanthoxea	Porifera	Demospongiae	Poecilosclerida	Mycalidae	1	0	0	0
Mycale (Carmia) senegalensis	Porifera	Demospongiae	Poecilosclerida	Mycalidae	1	0	0	0
Myicola ostreae	Arthropoda	Copepoda	Cyclopoida	Myicolidae	1	0	0	0
Myosotella myosotis	Mollusca	Gastropoda	Ellobiida	Ellobiidae	1	0	0	0
Myra subgranulata	Arthropoda	Malacostraca	Decapoda	Leucosiidae	1	0	0	0
Myrianida brachycephala	Annelida	Polychaeta	Phyllodocida	Syllidae	1
Myrianida convoluta	Annelida	Polychaeta	Phyllodocida	Syllidae	1
Mytilaster minimus	Mollusca	Bivalvia	Mytilida	Mytilidae	1
Mytilicola intestinalis	Arthropoda	Copepoda	Cyclopoida	Mytilicolidae	1	0	0	0
Mytilicola orientalis	Arthropoda	Copepoda	Cyclopoida	Mytilicolidae	1	0	0	0
Mytilopsis leucophaeata	Mollusca	Bivalvia	Myida	Dreissenidae	0	1	1	0
Mytilopsis sallei	Mollusca	Bivalvia	Myida	Dreissenidae	1	1	0	0
Mytilus edulis	Mollusca	Bivalvia	Mytilida	Mytilidae	1
Mytilus galloprovincialis	Mollusca	Bivalvia	Mytilida	Mytilidae	1	0	0	0
Mytilus trossulus	Mollusca	Bivalvia	Mytilida	Mytilidae	1
Naineris laevigata	Annelida	Polychaeta		Orbiniidae	1	0	0	0
Naineris quadraticeps	Annelida	Polychaeta		Orbiniidae	1	0	0	0
Naineris setosa	Annelida	Polychaeta		Orbiniidae	1	0	0	0
Nanostrea pinnicola	Mollusca	Bivalvia	Ostreida	Ostreidae	1	0	0	0
Naria turdus	Mollusca	Gastropoda	Littorinimorpha	Cypraeidae	1	0	0	0
Nassa situla	Mollusca	Gastropoda	Neogastropoda	Muricidae	1
Nassarius arcularia plicatus	Mollusca	Gastropoda	Neogastropoda	Nassariidae	1
Nassarius concinnus	Mollusca	Gastropoda	Neogastropoda	Nassariidae	1
Nassarius obvelatus	Mollusca	Gastropoda	Neogastropoda	Nassariidae	1	0	0	0
Neanthes agulhana	Annelida	Polychaeta	Phyllodocida	Nereididae	1	0	0	0
Neanthes kerguelensis	Annelida	Polychaeta	Phyllodocida	Nereididae	1	0	0	0
Neanthes willeyi	Annelida	Polychaeta	Phyllodocida	Nereididae	1	0	0	0
Necora puber	Arthropoda	Malacostraca	Decapoda	Polybiidae	1	0	0	0
Nematostella vectensis	Cnidaria	Hexacorallia	Actiniaria	Edwardsiidae	1	1		0
Nemopsis bachei	Cnidaria	Hydrozoa	Anthoathecata	Bougainvilliidae	1	1		0
Neocalanus gracilis	Arthropoda	Copepoda	Calanoida	Calanidae	1	0	0	0
Neodexiospira brasiliensis	Annelida	Polychaeta	Sabellida	Serpulidae	1
Neodexiospira steueri	Annelida	Polychaeta	Sabellida	Serpulidae	1
Neomysis americana	Arthropoda	Malacostraca	Mysida	Mysidae	1		0	0
Neomysis integer	Arthropoda	Malacostraca	Mysida	Mysidae	1	1		0
Neopseudocapitella brasiliensis	Annelida	Polychaeta		Capitellidae	1	0	0	0
Nephasoma (Nephasoma) eremita	Annelida		Sipuncula	Golfingiidae	1	0	0	0
Nephtys ciliata	Annelida	Polychaeta	Phyllodocida	Nephtyidae	1	0	0	0
Neptunea arthritica	Mollusca	Gastropoda	Neogastropoda	Buccinidae	1	0	0	0
Nereis (Nereis) gilchristi	Annelida	Polychaeta	Phyllodocida	Nereididae	1	0	0	0
Nereis jacksoni	Annelida	Polychaeta	Phyllodocida	Nereididae	1	0	0	0
Nereis persica	Annelida	Polychaeta	Phyllodocida	Nereididae	1	0	0	0
Nerita sanguinolenta	Mollusca	Gastropoda	Cycloneritida	Neritidae	1
Newmanella radiata	Arthropoda	Thecostraca	Balanomorpha	Tetraclitidae	1
Nicidion cariboea	Annelida	Polychaeta	Eunicida	Eunicidae	1
Nikoides sibogae	Arthropoda	Malacostraca	Decapoda	Processidae	1	0	0	0
Nippoleucon hinumensis	Arthropoda	Malacostraca	Cumacea	Leuconidae	1	1	0	0
Nitidotellina lux	Mollusca	Bivalvia	Cardiida	Tellinidae	1
Nitidotellina valtonis	Mollusca	Bivalvia	Cardiida	Tellinidae	1
Nothobomolochus fradei	Arthropoda	Copepoda	Cyclopoida	Bomolochidae	1	0	0	0
Nothobomolochus leiognathicola	Arthropoda	Copepoda	Cyclopoida	Bomolochidae	1
Nothobomolochus neomediterraneus	Arthropoda	Copepoda	Cyclopoida	Bomolochidae	1	0	0	0
Notocochlis gualteriana	Mollusca	Gastropoda	Littorinimorpha	Naticidae	1	0	0	0
Notomastus aberans	Annelida	Polychaeta		Capitellidae	1	0	0	0
Notomastus mossambicus	Annelida	Polychaeta		Capitellidae	1	0	0	0
Notopus dorsipes	Arthropoda	Malacostraca	Decapoda	Raninidae	1	0	0	0
Notopygos crinita	Annelida	Polychaeta	Amphinomida	Amphinomidae	1	0	0	0
Nototeredo norvagica	Mollusca	Bivalvia	Myida	Teredinidae	1
Novafabricia infratorquata	Annelida	Polychaeta	Sabellida	Fabriciidae	1	0	0	0
Nubiella mitra	Cnidaria	Hydrozoa	Anthoathecata	Bougainvilliidae	1			0
Nucella lapillus	Mollusca	Gastropoda	Neogastropoda	Muricidae	1		0	0
Nucellicola holmanae	Arthropoda	Copepoda	Cyclopoida	Chitonophilidae	1	0	0	0
Nuttallia obscurata	Mollusca	Bivalvia	Cardiida	Psammobiidae	1
Obelia dichotoma	Cnidaria	Hydrozoa	Leptothecata	Campanulariidae	1	0	0	0
Ocenebra erinaceus	Mollusca	Gastropoda	Neogastropoda	Muricidae	1
Ochetostoma erythrogrammon	Annelida	Polychaeta	Echiuroidea	Thalassematidae	1	0	0	0
Ocinebrellus inornatus	Mollusca	Gastropoda	Neogastropoda	Muricidae	1	0	0	0
Octopus cyanea	Mollusca	Cephalopoda	Octopoda	Octopodidae	1		0	0
Octotiara russelli	Cnidaria	Hydrozoa	Anthoathecata	Pandeidae	1	0	0	0
Oculina patagonica	Cnidaria	Hexacorallia	Scleractinia	Oculinidae	1		0	0
Odetta zekiergeni	Mollusca	Gastropoda		Pyramidellidae	1
Odontodactylus scyllarus	Arthropoda	Malacostraca	Stomatopoda	Odontodactylidae	1	0	0	0
Oenone fulgida	Annelida	Polychaeta	Eunicida	Oenonidae	1	0	0	0
Ogyrides mjoebergi	Arthropoda	Malacostraca	Decapoda	Ogyrididae	1	0	0	0
Oithona brevicornis brevicornis	Arthropoda	Copepoda	Cyclopoida	Oithonidae	1	0	0	0
Oithona davisae	Arthropoda	Copepoda	Cyclopoida	Oithonidae	1	1	1	0
Oithona plumifera	Arthropoda	Copepoda	Cyclopoida	Oithonidae	1	1	1	0
Oithona setigera setigera	Arthropoda	Copepoda	Cyclopoida	Oithonidae	1	0	0	0
Olindias singularis	Cnidaria	Hydrozoa	Limnomedusae	Olindiidae	1		0	0
Onisimus sextonae	Arthropoda	Malacostraca	Amphipoda	Uristidae	1	0	0	0
Ophiactis macrolepidota	Echinodermata	Ophiuroidea	Amphilepidida	Ophiactidae	1	0	0	0
Ophiactis savignyi	Echinodermata	Ophiuroidea	Amphilepidida	Ophiactidae	1	0	0	0
Ophiocoma scolopendrina	Echinodermata	Ophiuroidea	Ophiacanthida	Ophiocomidae	1	0	0	0
Ophiothela mirabilis	Echinodermata	Ophiuroidea	Amphilepidida	Ophiotrichidae	1	0	0	0
Ophryotrocha diadema	Annelida	Polychaeta	Eunicida	Dorvilleidae	1	0	0	0
Ophryotrocha japonica	Annelida	Polychaeta	Eunicida	Dorvilleidae	1	0	0	0
Orchestia gammarellus	Arthropoda	Malacostraca	Amphipoda	Talitridae	1	1	0	1
Oscilla galilae	Mollusca	Gastropoda		Pyramidellidae	1
Oscilla jocosa	Mollusca	Gastropoda		Pyramidellidae	1	0	0	0
Oscilla virginiae	Mollusca	Gastropoda		Pyramidellidae	1
Ostrea angasi	Mollusca	Bivalvia	Ostreida	Ostreidae	1		0	0
Ostrea chilensis	Mollusca	Bivalvia	Ostreida	Ostreidae	1		0	0
Ostrea denselamellosa	Mollusca	Bivalvia	Ostreida	Ostreidae	1
Ostrea edulis	Mollusca	Bivalvia	Ostreida	Ostreidae	1		0	0
Ostrea equestris	Mollusca	Bivalvia	Ostreida	Ostreidae	1		0	0
Ostrea puelchana	Mollusca	Bivalvia	Ostreida	Ostreidae	1
Ostrea stentina	Mollusca	Bivalvia	Ostreida	Ostreidae	1
Oudardia compressa	Mollusca	Bivalvia	Cardiida	Tellinidae	1	0	0	0
Oulastrea crispata	Cnidaria	Hexacorallia	Scleractinia	Oulastreidae	1	1	0	0
Owenia borealis	Annelida	Polychaeta		Oweniidae	1	0	0	0
Oxydromus humesi	Annelida	Polychaeta	Phyllodocida	Hesionidae	1	1
Oxynoe viridis	Mollusca	Gastropoda		Oxynoidae	1	0	0	0
Pachycerianthus multiplicatus	Cnidaria	Hexacorallia	Ceriantharia	Cerianthidae	1			0
Pachycordyle michaeli	Cnidaria	Hydrozoa	Anthoathecata	Bougainvilliidae	1	1		0
Pachyegis brunnea	Bryozoa	Gymnolaemata	Cheilostomatida	Fatkullinidae	1	0	0	0
Pachygrapsus gracilis	Arthropoda	Malacostraca	Decapoda	Grapsidae	1
Pachygrapsus marmoratus	Arthropoda	Malacostraca	Decapoda	Grapsidae	1	0	1	0
Pachygrapsus transversus	Arthropoda	Malacostraca	Decapoda	Grapsidae	1
Pacificincola perforata	Bryozoa	Gymnolaemata	Cheilostomatida	Pacificincolidae	1	0	0	0
Pagurus longicarpus	Arthropoda	Malacostraca	Decapoda	Paguridae	1	0	0	0
Palaemon adspersus	Arthropoda	Malacostraca	Decapoda	Palaemonidae	1	1	0	0
Palaemon elegans	Arthropoda	Malacostraca	Decapoda	Palaemonidae	1	1	0	0
Palaemon longirostris	Arthropoda	Malacostraca	Decapoda	Palaemonidae	0	1	1	0
Palaemon macrodactylus	Arthropoda	Malacostraca	Decapoda	Palaemonidae	1	1	0	0
Palaemonella rotumana	Arthropoda	Malacostraca	Decapoda	Palaemonidae	1	0	0	0
Palmadusta lentiginosa	Mollusca	Gastropoda	Littorinimorpha	Cypraeidae	1
Palola valida	Annelida	Polychaeta	Eunicida	Eunicidae	1	0	0	0
Pandalus latirostris	Arthropoda	Malacostraca	Decapoda	Pandalidae	1	0	0	0
Panulirus guttatus	Arthropoda	Malacostraca	Decapoda	Palinuridae	1	0	0	0
Panulirus longipes longipes	Arthropoda	Malacostraca	Decapoda	Palinuridae	1	0	0	0
Panulirus ornatus	Arthropoda	Malacostraca	Decapoda	Palinuridae	1	0	0	0
Panulirus versicolor	Arthropoda	Malacostraca	Decapoda	Palinuridae	1	0	0	0
Paracalanus indicus	Arthropoda	Copepoda	Calanoida	Paracalanidae	1	0	0	0
Paracaprella pusilla	Arthropoda	Malacostraca	Amphipoda	Caprellidae	1	0	0	0
Paracartia grani grani	Arthropoda	Copepoda	Calanoida	Acartiidae	1	0	0	0
Paracerceis sculpta	Arthropoda	Malacostraca	Isopoda	Sphaeromatidae	1	0	0	0
Paracytaeis octona	Cnidaria	Hydrozoa	Anthoathecata	Cytaeididae	1			0
Paradella dianae	Arthropoda	Malacostraca	Isopoda	Sphaeromatidae	1	0	0	0
Paradoxostoma angliorum	Arthropoda	Ostracoda	Podocopida	Paradoxostomatidae	1			0
Paradyte crinoidicola	Annelida	Polychaeta	Phyllodocida	Polynoidae	1	0	0	0
Paraehlersia weissmannioides	Annelida	Polychaeta	Phyllodocida	Syllidae	1
Paralaeospira malardi	Annelida	Polychaeta	Sabellida	Serpulidae	1
Paraleucilla magna	Porifera	Calcarea	Leucosolenida	Amphoriscidae	1	0	0	0
Paralithodes camtschaticus	Arthropoda	Malacostraca	Decapoda	Lithodidae	1	0	0	0
Parametopella cypris	Arthropoda	Malacostraca	Amphipoda	Stenothoidae	1	0	0	0
Paramphiascella vararensis	Arthropoda	Copepoda	Harpacticoida	Miraciidae	1	0	0	0
Paramysis (Mesomysis) intermedia	Arthropoda	Malacostraca	Mysida	Mysidae	1		0	0
Paramysis (Metamysis) ullskyi	Arthropoda	Malacostraca	Mysida	Mysidae	0	1	1	0
Paramysis (Paramysis) baeri	Arthropoda	Malacostraca	Mysida	Mysidae	0	1	1	0
Paramysis (Serrapalpisis) lacustris	Arthropoda	Malacostraca	Mysida	Mysidae	1	1		0
Paranais botniensis	Annelida	Clitellata	Tubificida	Naididae	0	1		0
Paranais frici	Annelida	Clitellata	Tubificida	Naididae	0	1	1	0
Paranthura japonica	Arthropoda	Malacostraca	Isopoda	Paranthuridae	1	0	0	0
Paraonides nordica	Annelida	Polychaeta		Paraonidae	1	0	0	0
Paraphyllina ransoni	Cnidaria	Scyphozoa	Coronatae	Paraphyllinidae	1	0	0	0
Paraprionospio coora	Annelida	Polychaeta	Spionida	Spionidae	1	0	0	0
Parasmittina alba	Bryozoa	Gymnolaemata	Cheilostomatida	Smittinidae	1	0	0	0
Parasmittina egyptiaca	Bryozoa	Gymnolaemata	Cheilostomatida	Smittinidae	1	0	0	0
Parasmittina multiaviculata	Bryozoa	Gymnolaemata	Cheilostomatida	Smittinidae	1
Parasmittina protecta	Bryozoa	Gymnolaemata	Cheilostomatida	Smittinidae	1	0	0	0
Parasmittina serruloides	Bryozoa	Gymnolaemata	Cheilostomatida	Smittinidae	1	0	0	0
Parasmittina spondylicola	Bryozoa	Gymnolaemata	Cheilostomatida	Smittinidae	1	0	0	0
Paratapes textile	Mollusca	Bivalvia	Venerida	Veneridae	1
Paratenuisentis ambiguus	Acanthocephala	Eoacanthocephala	Neoechinorhynchida	Tenuisentidae	1		1
Parkermavella globifera	Bryozoa	Gymnolaemata	Cheilostomatida	Bitectiporidae	1	0	0	0
Parorchis acanthus	Platyhelminthes	Trematoda	Plagiorchiida	Philophthalmidae	1			1
Parthenina cossmanni	Mollusca	Gastropoda		Pyramidellidae	1
Parthenina typica	Mollusca	Gastropoda		Pyramidellidae	1
Parvocalanus crassirostris	Arthropoda	Copepoda	Calanoida	Paracalanidae	1	0	0	0
Parvocalanus elegans	Arthropoda	Copepoda	Calanoida	Paracalanidae	1	0	0	0
Parvocalanus latus	Arthropoda	Copepoda	Calanoida	Paracalanidae	1	0	0	0
Patella vulgata	Mollusca	Gastropoda		Patellidae	1
Patelloida saccharina	Mollusca	Gastropoda		Lottiidae	1	0	0	0
Paucibranchia adenensis	Annelida	Polychaeta	Eunicida	Eunicidae	1	0	0	0
Pegophysema philippiana	Mollusca	Bivalvia	Lucinida	Lucinidae	1
Penaeus aztecus	Arthropoda	Malacostraca	Decapoda	Penaeidae	1	1	0	0
Penaeus hathor	Arthropoda	Malacostraca	Decapoda	Penaeidae	1	0	0	0
Penaeus japonicus	Arthropoda	Malacostraca	Decapoda	Penaeidae	1	0	0	0
Penaeus kerathurus	Arthropoda	Malacostraca	Decapoda	Penaeidae	1	1	0	0
Penaeus merguiensis	Arthropoda	Malacostraca	Decapoda	Penaeidae	1	1	0	0
Penaeus monodon	Arthropoda	Malacostraca	Decapoda	Penaeidae	1	1	0	0
Penaeus pulchricaudatus	Arthropoda	Malacostraca	Decapoda	Penaeidae	1	0	0	0
Penaeus semisulcatus	Arthropoda	Malacostraca	Decapoda	Penaeidae	1	1	0	0
Penaeus subtilis	Arthropoda	Malacostraca	Decapoda	Penaeidae	1	1	0	0
Penaeus vannamei	Arthropoda	Malacostraca	Decapoda	Penaeidae	1	1	0	0
Penilia avirostris	Arthropoda	Branchiopoda	Ctenopoda	Sididae	1	1	1	0
Pennaria disticha	Cnidaria	Hydrozoa	Anthoathecata	Pennariidae	1	0	0	0
Percnon gibbesi	Arthropoda	Malacostraca	Decapoda	Percnidae	1	0	0	0
Perforatus perforatus	Arthropoda	Thecostraca	Balanomorpha	Balanidae	1
Perinereis aibuhitensis	Annelida	Polychaeta	Phyllodocida	Nereididae	1	1
Perinereis cultrifera	Annelida	Polychaeta	Phyllodocida	Nereididae	1	0	0	0
Perinereis nuntia	Annelida	Polychaeta	Phyllodocida	Nereididae	1	0	0	0
Perkinsyllis augeneri	Annelida	Polychaeta	Phyllodocida	Syllidae	1	0	0	0
Perna perna	Mollusca	Bivalvia	Mytilida	Mytilidae	1
Perna viridis	Mollusca	Bivalvia	Mytilida	Mytilidae	1
Perophora japonica	Chordata	Ascidiacea	Phlebobranchia	Perophoridae	1		0	0
Perophora multiclathrata	Chordata	Ascidiacea	Phlebobranchia	Perophoridae	1		0	0
Perophora viridis	Chordata	Ascidiacea	Phlebobranchia	Perophoridae	1		0	0
Petricola fabagella	Mollusca	Bivalvia	Venerida	Veneridae	1
Petricolaria pholadiformis	Mollusca	Bivalvia	Venerida	Veneridae	1		0	0
Petrolisthes armatus	Arthropoda	Malacostraca	Decapoda	Porcellanidae	1	1	0	0
Phaenna spinifera	Arthropoda	Copepoda	Calanoida	Phaennidae	1	0	0	0
Phallusia mammillata	Chordata	Ascidiacea	Phlebobranchia	Ascidiidae	1		0	0
Phallusia nigra	Chordata	Ascidiacea	Phlebobranchia	Ascidiidae	1		0	0
Phascolion (Isomya) convestitum	Annelida		Sipuncula	Golfingiidae	1	0	0	0
Phascolosoma (Phascolosoma) scolops	Annelida		Sipuncula	Phascolosomatidae	1	0	0	0
Pherusella brevituba	Bryozoa	Gymnolaemata	Ctenostomatida	Pherusellidae	1	0	0	0
Phidiana militaris	Mollusca	Gastropoda	Nudibranchia	Facelinidae	1		0	0
Philinopsis speciosa	Mollusca	Gastropoda	Cephalaspidea	Aglajidae	1
Phorcus lineatus	Mollusca	Gastropoda	Trochida	Trochidae	1
Photis lamellifera	Arthropoda	Malacostraca	Amphipoda	Photidae	1
Phyllodicola petiti	Arthropoda	Copepoda	Cyclopoida	Phyllodicolidae	1	0	0	0
Phyllodistomum folium	Platyhelminthes	Trematoda	Plagiorchiida	Gorgoderidae	1	1	1
Phyllodoce groenlandica	Annelida	Polychaeta	Phyllodocida	Phyllodocidae	1	0	0	0
Phyllodoce longifrons	Annelida	Polychaeta	Phyllodocida	Phyllodocidae	1	0	0	0
Phyllopodopsyllus aegypticus	Arthropoda	Copepoda	Harpacticoida	Tetragonicipitidae	1	0	0	0
Phyllopodopsyllus bradyi	Arthropoda	Copepoda	Harpacticoida	Tetragonicipitidae	1	0	0	0
Phyllopodopsyllus setouchiensis	Arthropoda	Copepoda	Harpacticoida	Tetragonicipitidae	1	0	0	0
Phyllorhiza punctata	Cnidaria	Scyphozoa	Rhizostomeae	Mastigiidae	1	0	0	0
Pigrogromitus timsanus	Arthropoda	Pycnogonida	Pantopoda	Ascorhynchoidea incertae sedis	1	0	0	0
Pileolaria berkeleyana	Annelida	Polychaeta	Sabellida	Serpulidae	1	0	0	0
Pileolaria militaris	Annelida	Polychaeta	Sabellida	Serpulidae	1	0	0	0
Pilumnoides inglei	Arthropoda	Malacostraca	Decapoda	Pilumnoididae	1	0	1	0
Pilumnopeus africanus	Arthropoda	Malacostraca	Decapoda	Pilumnidae	1	0	0	0
Pilumnopeus vauquelini	Arthropoda	Malacostraca	Decapoda	Pilumnidae	1	0	0	0
Pilumnus hirtellus	Arthropoda	Malacostraca	Decapoda	Pilumnidae	1	0	0	0
Pilumnus minutus	Arthropoda	Malacostraca	Decapoda	Pilumnidae	1	0	0	0
Pilumnus spinifer	Arthropoda	Malacostraca	Decapoda	Pilumnidae	1	0	0	0
Pinctada margaritifera	Mollusca	Bivalvia	Ostreida	Margaritidae	1
Pinctada radiata	Mollusca	Bivalvia	Ostreida	Margaritidae	1
Pisinna glabrata	Mollusca	Gastropoda	Littorinimorpha	Anabathridae	1
Pisione guanche	Annelida	Polychaeta	Phyllodocida	Sigalionidae	1	0	0	0
Pista unibranchia	Annelida	Polychaeta	Terebellida	Terebellidae	1	0	0	0
Plagusia squamosa	Arthropoda	Malacostraca	Decapoda	Plagusiidae	1	0	0	0
Planaxis savignyi	Mollusca	Gastropoda	Caenogastropoda incertae sedis	Planaxidae	1
Planocera ceratommata	Platyhelminthes		Polycladida	Planoceridae	1
Planostrea pestigris	Mollusca	Bivalvia	Ostreida	Ostreidae	1
Platorchestia platensis	Arthropoda	Malacostraca	Amphipoda	Talitridae	1	1	0	0
Platyscelus armatus	Arthropoda	Malacostraca	Amphipoda	Platyscelidae	1
Plaxiphora aurata	Mollusca	Polyplacophora	Chitonida	Mopaliidae	1	0	0	0
Plectanocotyle elliptica	Platyhelminthes	Monogenea	Mazocraeidea	Plectanocotylidae	1
Pleurobranchus forskalii	Mollusca	Gastropoda	Pleurobranchida	Pleurobranchidae	1		0	0
Plicatula plicata	Mollusca	Bivalvia	Pectinida	Plicatulidae	1	0	0	0
Plocamopherus ocellatus	Mollusca	Gastropoda	Nudibranchia	Polyceridae	1		0	0
Plocamopherus tilesii	Mollusca	Gastropoda	Nudibranchia	Polyceridae	1
Podarkeopsis capensis	Annelida	Polychaeta	Phyllodocida	Hesionidae	1	0	0	0
Podocoryna loyola	Cnidaria	Hydrozoa	Anthoathecata	Hydractiniidae	1		0	0
Pollicipes pollicipes	Arthropoda	Thecostraca	Pollicipedomorpha	Pollicipedidae	1	0	0	0
Polyandrocarpa anguinea	Chordata	Ascidiacea	Stolidobranchia	Styelidae	1		0	0
Polyandrocarpa zorritensis	Chordata	Ascidiacea	Stolidobranchia	Styelidae	1		0	0
Polycera hedgpethi	Mollusca	Gastropoda	Nudibranchia	Polyceridae	1	0	0	0
Polycerella emertoni	Mollusca	Gastropoda	Nudibranchia	Polyceridae	1
Polycirrus twisti	Annelida	Polychaeta	Terebellida	Terebellidae	1	0	0	0
Polyclinum aurantium	Chordata	Ascidiacea	Aplousobranchia	Polyclinidae	1		0	0
Polyclinum constellatum	Chordata	Ascidiacea	Aplousobranchia	Polyclinidae	1		0	0
Polydora aggregata	Annelida	Polychaeta	Spionida	Spionidae	1	0	0	0
Polydora ciliata	Annelida	Polychaeta	Spionida	Spionidae	1	0	1	0
Polydora colonia	Annelida	Polychaeta	Spionida	Spionidae	1	0	0	0
Polydora cornuta	Annelida	Polychaeta	Spionida	Spionidae	1	0	0	0
Polydora hoplura	Annelida	Polychaeta	Spionida	Spionidae	1	0	0	0
Polydora onagawaensis	Annelida	Polychaeta	Spionida	Spionidae	1	0	0	0
Polydora spongicola	Annelida	Polychaeta	Spionida	Spionidae	1	0	0	0
Polydora triglanda	Annelida	Polychaeta	Spionida	Spionidae	1	1	0	0
Polydora websteri	Annelida	Polychaeta	Spionida	Spionidae	1	0	0	0
Polylabris mamaevi	Platyhelminthes	Monogenea	Mazocraeidea	Microcotylidae	1
Polyophthalmus pictus	Annelida	Polychaeta		Opheliidae	1	0	0	0
Porcellana africana	Arthropoda	Malacostraca	Decapoda	Porcellanidae	1	0	0	0
Porcelloides tenuicaudus	Arthropoda	Copepoda	Harpacticoida	Porcellidiidae	1	0	0	0
Portunus segnis	Arthropoda	Malacostraca	Decapoda	Portunidae	1	0	0	0
Potamilla torelli	Annelida	Polychaeta	Sabellida	Sabellidae	1	0	0	0
Potamocorbula amurensis	Mollusca	Bivalvia	Myida	Corbulidae	1	1	1	0
Potamopyrgus antipodarum	Mollusca	Gastropoda	Littorinimorpha	Tateidae	0	1	1	0
Potamothrix bavaricus	Annelida	Clitellata	Tubificida	Naididae	0	1	1	0
Praunus flexuosus	Arthropoda	Malacostraca	Mysida	Mysidae	1	1		0
Predanophora longiuscula	Bryozoa	Gymnolaemata	Cheilostomatida	Celleporidae	1	0	0	0
Primavelans glabricollaris	Bryozoa	Gymnolaemata	Cheilostomatida	Pacificincolidae	1	0	0	0
Prionospio aluta	Annelida	Polychaeta	Spionida	Spionidae	1
Prionospio depauperata	Annelida	Polychaeta	Spionida	Spionidae	1	0	0	0
Prionospio krusadensis	Annelida	Polychaeta	Spionida	Spionidae	1	0	0	0
Prionospio paucipinnulata	Annelida	Polychaeta	Spionida	Spionidae	1	0	0	0
Prionospio pulchra	Annelida	Polychaeta	Spionida	Spionidae	1	0	0	0
Prionospio saccifera	Annelida	Polychaeta	Spionida	Spionidae	1	0	0	0
Prionospio sexoculata	Annelida	Polychaeta	Spionida	Spionidae	1	0	0	0
Proameira simplex	Arthropoda	Copepoda	Harpacticoida	Ameiridae	1	0	0	0
Procambarus clarkii	Arthropoda	Malacostraca	Decapoda	Cambaridae	0	1	1	0
Proceraea cornuta	Annelida	Polychaeta	Phyllodocida	Syllidae	1	0	0	0
Prosphaerosyllis longipapillata	Annelida	Polychaeta	Phyllodocida	Syllidae	1
Protoaricia oerstedii	Annelida	Polychaeta		Orbiniidae	1
Protodorvillea biarticulata	Annelida	Polychaeta	Eunicida	Dorvilleidae	1	0	0	0
Protodorvillea egena	Annelida	Polychaeta	Eunicida	Dorvilleidae	1	0	0	0
Protoreaster nodosus	Echinodermata	Asteroidea	Valvatida	Oreasteridae	1	0	0	0
Psammacoma gubernaculum	Mollusca	Bivalvia	Cardiida	Tellinidae	1
Pseudobacciger harengulae	Platyhelminthes	Trematoda	Plagiorchiida	Baccigeridae	1
Pseudobiceros stellae	Platyhelminthes		Polycladida	Pseudocerotidae	1	0	0	0
Pseudoceros duplicinctus	Platyhelminthes		Polycladida	Pseudocerotidae	1	0	0	0
Pseudochama corbierei	Mollusca	Bivalvia	Venerida	Chamidae	1
Pseudocuma (Stenocuma) graciloides	Arthropoda	Malacostraca	Cumacea	Pseudocumatidae	1	1	1	0
Pseudocyclops xiphophorus	Arthropoda	Copepoda	Calanoida	Pseudocyclopidae	1	0	0	0
Pseudodactylogyrus anguillae	Platyhelminthes	Monogenea	Dactylogyridea	Pseudodactylogyridae	1	1	1
Pseudodactylogyrus bini	Platyhelminthes	Monogenea	Dactylogyridea	Pseudodactylogyridae	1	1	1
Pseudodiaptomus marinus	Arthropoda	Copepoda	Calanoida	Pseudodiaptomidae	1	1	0	0
Pseudofusus rostratus	Mollusca	Gastropoda	Neogastropoda	Fasciolariidae	1
Pseudominolia nedyma	Mollusca	Gastropoda	Trochida	Trochidae	1
Pseudomyicola spinosus spinosus	Arthropoda	Copepoda	Cyclopoida	Myicolidae	1	0	0	0
Pseudonereis anomala	Annelida	Polychaeta	Phyllodocida	Nereididae	1	0	0	0
Pseudopolydora achaeta	Annelida	Polychaeta	Spionida	Spionidae	1	1	0	0
Pseudopolydora diopatra	Annelida	Polychaeta	Spionida	Spionidae	1	0	0	0
Pseudopolydora paucibranchiata	Annelida	Polychaeta	Spionida	Spionidae	1	0	1	0
Pseudorhaphitoma iodolabiata	Mollusca	Gastropoda	Neogastropoda	Mangeliidae	1
Psiloteredo megotara	Mollusca	Bivalvia	Myida	Teredinidae	1		0	0
Pteria colymbus	Mollusca	Bivalvia	Ostreida	Pteriidae	1
Pteria hirundo	Mollusca	Bivalvia	Ostreida	Pteriidae	1
Ptilohyale explorator	Arthropoda	Malacostraca	Amphipoda	Hyalidae	1	0	0	0
Ptilohyale littoralis	Arthropoda	Malacostraca	Amphipoda	Hyalidae	1	0	0	0
Pullosquilla litoralis	Arthropoda	Malacostraca	Stomatopoda	Nannosquillidae	1	0	0	0
Purpuradusta gracilis notata	Mollusca	Gastropoda	Littorinimorpha	Cypraeidae	1	0	0	0
Pycnoclavella taureanensis	Chordata	Ascidiacea	Aplousobranchia	Clavelinidae	1		0	0
Pyrgulina fischeri	Mollusca	Gastropoda		Pyramidellidae	1
Pyrgulina maiae	Mollusca	Gastropoda		Pyramidellidae	1
Pyrgulina nana	Mollusca	Gastropoda		Pyramidellidae	1
Pyrgulina pirinthella	Mollusca	Gastropoda		Pyramidellidae	1
Pyrgulina pupaeformis	Mollusca	Gastropoda		Pyramidellidae	1
Pyrunculus fourierii	Mollusca	Gastropoda	Cephalaspidea	Retusidae	1
Pyura beta	Chordata	Ascidiacea	Stolidobranchia	Pyuridae	1	0	0	0
Pyura praeputialis	Chordata	Ascidiacea	Stolidobranchia	Pyuridae	1		0	0
Pyura tessellata	Chordata	Ascidiacea	Stolidobranchia	Pyuridae	1		0	0
Rangia cuneata	Mollusca	Bivalvia	Venerida	Mactridae	0	1	1	0
Rapana venosa	Mollusca	Gastropoda	Neogastropoda	Muricidae	1
Rathkea octopunctata	Cnidaria	Hydrozoa	Anthoathecata	Rathkeidae	1	1	0	0
Redicirce sulcata	Mollusca	Bivalvia	Venerida	Veneridae	1
Reptadeonella violacea	Bryozoa	Gymnolaemata	Cheilostomatida	Adeonidae	1	0	0	0
Reteporella jermanensis	Bryozoa	Gymnolaemata	Cheilostomatida	Phidoloporidae	1	0	0	0
Retusa desgenettii	Mollusca	Gastropoda	Cephalaspidea	Retusidae	1
Rhabdosoma whitei	Arthropoda	Malacostraca	Amphipoda	Oxycephalidae	1
Rhinoclavis kochi	Mollusca	Gastropoda	Caenogastropoda incertae sedis	Cerithiidae	1	0	0	0
Rhinoclavis sinensis	Mollusca	Gastropoda	Caenogastropoda incertae sedis	Cerithiidae	1
Rhithropanopeus harrisii	Arthropoda	Malacostraca	Decapoda	Panopeidae	1	1	0	0
Rhizogeton nudus	Cnidaria	Hydrozoa	Anthoathecata	Oceaniidae	1	0	0	0
Rhodosoma turcicum	Chordata	Ascidiacea	Phlebobranchia	Corellidae	1		0	0
Rhopilema nomadica	Cnidaria	Scyphozoa	Rhizostomeae	Rhizostomatidae	1	0	0	0
Rhynchozoon larreyi	Bryozoa	Gymnolaemata	Cheilostomatida	Phidoloporidae	1	0	0	0
Rimapenaeus similis	Arthropoda	Malacostraca	Decapoda	Penaeidae	1	0	0	0
Rissoina ambigua	Mollusca	Gastropoda	Littorinimorpha	Rissoinidae	1	0	0	0
Rissoina bertholleti	Mollusca	Gastropoda	Littorinimorpha	Rissoinidae	1	0	0	0
Rissoina spirata	Mollusca	Gastropoda	Littorinimorpha	Rissoinidae	1	0	0	0
Robertgurneya ecaudata	Arthropoda	Copepoda	Harpacticoida	Miraciidae	1	0	0	0
Robertgurneya remanei	Arthropoda	Copepoda	Harpacticoida	Miraciidae	1
Robertgurneya rostrata	Arthropoda	Copepoda	Harpacticoida	Miraciidae	1	0	0	0
Robertsonia salsa	Arthropoda	Copepoda	Harpacticoida	Miraciidae	1	0	0	0
Rubifabriciola ghardaqa	Annelida	Polychaeta	Sabellida	Fabriciidae	1	0	0	0
Ruditapes decussatus	Mollusca	Bivalvia	Venerida	Veneridae	1	0	0	0
Ruditapes philippinarum	Mollusca	Bivalvia	Venerida	Veneridae	1		0	0
Rugalucina angela	Mollusca	Bivalvia	Lucinida	Lucinidae	1	0	0	0
Rugalucina vietnamica	Mollusca	Bivalvia	Lucinida	Lucinidae	1	0	0	0
Sabella spallanzanii	Annelida	Polychaeta	Sabellida	Sabellidae	1	0	0	0
Sabellaria spinulosa	Annelida	Polychaeta		Sabellariidae	1	0	0	0
Sabia conica	Mollusca	Gastropoda	Littorinimorpha	Hipponicidae	1	0	0	0
Saccostrea cuccullata	Mollusca	Bivalvia	Ostreida	Ostreidae	1
Saccostrea glomerata	Mollusca	Bivalvia	Ostreida	Ostreidae	1	0	0	0
Saduria entomon	Arthropoda	Malacostraca	Isopoda	Chaetiliidae	1	1	0	0
Sagartia lacerata	Cnidaria	Hexacorallia	Actiniaria	Sagartiidae	1			0
Saron marmoratus	Arthropoda	Malacostraca	Decapoda	Hippolytidae	1	0	0	0
Sarsameira parva	Arthropoda	Copepoda	Harpacticoida	Ameiridae	1	0	0	0
Sarsamphiascus parvus	Arthropoda	Copepoda	Harpacticoida	Miraciidae	1
Sarsamphiascus tenuiremis	Arthropoda	Copepoda	Harpacticoida	Miraciidae	1
Sarscypridopsis lanzarotensis	Arthropoda	Ostracoda	Podocopida	Cyprididae	1
Scaliola elata	Mollusca	Gastropoda	Caenogastropoda incertae sedis	Scaliolidae	1
Scherocumella gurneyi	Arthropoda	Malacostraca	Cumacea	Nannastacidae	1		0	0
Schistomeringos rudolphi	Annelida	Polychaeta	Eunicida	Dorvilleidae	1	0	0	0
Schizobrachiella verrilli	Bryozoa	Gymnolaemata	Cheilostomatida	Schizoporellidae	1	0	0	0
Schizoporella errata	Bryozoa	Gymnolaemata	Cheilostomatida	Schizoporellidae	1	0	0	0
Schizoporella japonica	Bryozoa	Gymnolaemata	Cheilostomatida	Schizoporellidae	1	0	0	0
Schizoporella pungens	Bryozoa	Gymnolaemata	Cheilostomatida	Schizoporellidae	1	0	0	0
Schizoporella unicornis	Bryozoa	Gymnolaemata	Cheilostomatida	Schizoporellidae	1	0	0	0
Schizoretepora hassi	Bryozoa	Gymnolaemata	Cheilostomatida	Phidoloporidae	1	0	0	0
Sclerodoris apiculata	Mollusca	Gastropoda	Nudibranchia	Discodorididae	1		0	0
Scolelepis korsuni	Annelida	Polychaeta	Spionida	Spionidae	1	0	0	0
Scoletoma debilis	Annelida	Polychaeta	Eunicida	Lumbrineridae	1
Scolionema suvaense	Cnidaria	Hydrozoa	Limnomedusae	Olindiidae	1	0	0	0
Scorpiodinipora costulata	Bryozoa	Gymnolaemata	Cheilostomatida	Hippoporidridae	1	0	0	0
Scottolana longipes	Arthropoda	Copepoda	Canuelloida	Canuellidae	1	0	0	0
Scruparia ambigua	Bryozoa	Gymnolaemata	Cheilostomatida	Scrupariidae	1	0	0	0
Scrupocellaria scruposa	Bryozoa	Gymnolaemata	Cheilostomatida	Candidae	1	0	0	0
Scyllarus caparti	Arthropoda	Malacostraca	Decapoda	Scyllaridae	1	0	0	0
Semiodera cinari	Annelida	Polychaeta	Terebellida	Flabelligeridae	1	0	0	0
Sepioteuthis lessoniana	Mollusca	Cephalopoda	Myopsida	Loliginidae	1		0	0
Septifer cumingii	Mollusca	Bivalvia	Mytilida	Mytilidae	1	0	0	0
Serpula hartmanae	Annelida	Polychaeta	Sabellida	Serpulidae	1	0	0	0
Sicyonia lancifer	Arthropoda	Malacostraca	Decapoda	Sicyoniidae	1	0	0	0
Sigambra constricta	Annelida	Polychaeta	Phyllodocida	Pilargidae	1	0	1	0
Sigambra parva	Annelida	Polychaeta	Phyllodocida	Pilargidae	1	0	0	0
Sigambra tentaculata	Annelida	Polychaeta	Phyllodocida	Pilargidae	1	0	0	0
Sinelobus stanfordi	Arthropoda	Malacostraca	Tanaidacea	Tanaididae	1
Sinelobus vanhaareni	Arthropoda	Malacostraca	Tanaidacea	Tanaididae		1
Sinoflustra annae	Bryozoa	Gymnolaemata	Cheilostomatida	Sinoflustridae	1	0	0	0
Siphonaria crenata	Mollusca	Gastropoda	Siphonariida	Siphonariidae	1
Siphonaria pectinata	Mollusca	Gastropoda	Siphonariida	Siphonariidae	1
Sirpus monodi	Arthropoda	Malacostraca	Decapoda	Pirimelidae	1	0	0	0
Sirpus zariquieyi	Arthropoda	Malacostraca	Decapoda	Pirimelidae	1	0	0	0
Smaragdia souverbiana	Mollusca	Gastropoda	Cycloneritida	Neritidae	1
Smittina nitidissima	Bryozoa	Gymnolaemata	Cheilostomatida	Smittinidae	1	0	0	0
Smittoidea prolifica	Bryozoa	Gymnolaemata	Cheilostomatida	Smittinidae	1	0	0	0
Solenocera crassicornis	Arthropoda	Malacostraca	Decapoda	Solenoceridae	1	0	0	0
Solidobalanus fallax	Arthropoda	Thecostraca	Balanomorpha	Balanidae	1
Solmundella bitentaculata	Cnidaria	Hydrozoa	Narcomedusae	Solmundaeginidae	1	0	0	0
Sphaerocoryne bedoti	Cnidaria	Hydrozoa	Anthoathecata	Sphaerocorynidae	1			0
Sphaeroma quoianum	Arthropoda	Malacostraca	Isopoda	Sphaeromatidae	1	1	0	0
Sphaeroma serratum	Arthropoda	Malacostraca	Isopoda	Sphaeromatidae	1	0	0	0
Sphaeroma terebrans	Arthropoda	Malacostraca	Isopoda	Sphaeromatidae	1	0	0	0
Sphaeroma walkeri	Arthropoda	Malacostraca	Isopoda	Sphaeromatidae	0	1	0	0
Sphaerozius nitidus	Arthropoda	Malacostraca	Decapoda	Menippidae	1	0	0	0
Sphenia rueppellii	Mollusca	Bivalvia	Myida	Myidae	1		0	0
Spinocalanus terranovae	Arthropoda	Copepoda	Calanoida	Spinocalanidae	1	0	0	0
Spiophanes algidus	Annelida	Polychaeta	Spionida	Spionidae	1
Spirobranchus kraussii	Annelida	Polychaeta	Sabellida	Serpulidae	1	0	0	0
Spirobranchus latiscapus	Annelida	Polychaeta	Sabellida	Serpulidae	1	0	0	0
Spirobranchus tetraceros	Annelida	Polychaeta	Sabellida	Serpulidae	1	0	0	0
Spirorbis (Spirorbis) marioni	Annelida	Polychaeta	Sabellida	Serpulidae	1	0	0	0
Spisula solidissima	Mollusca	Bivalvia	Venerida	Mactridae	1		0	0
Spondylus groschi	Mollusca	Bivalvia	Pectinida	Spondylidae	1
Spondylus nicobaricus	Mollusca	Bivalvia	Pectinida	Spondylidae	1
Spondylus spinosus	Mollusca	Bivalvia	Pectinida	Spondylidae	1	0	0	0
Stenopus spinosus	Arthropoda	Malacostraca	Decapoda	Stenopodidae	1	0	0	0
Stenothoe eduardi	Arthropoda	Malacostraca	Amphipoda	Stenothoidae	1	0	0	0
Stenothoe georgiana	Arthropoda	Malacostraca	Amphipoda	Stenothoidae	1	0	0	0
Stephos cryptospinosus	Arthropoda	Copepoda	Calanoida	Stephidae	1	0	0	0
Stephos marsalensis	Arthropoda	Copepoda	Calanoida	Stephidae	1	0	0	0
Sternaspis scutata	Annelida	Polychaeta	Terebellida	Sternaspidae	1	0	0	0
Sternodromia spinirostris	Arthropoda	Malacostraca	Decapoda	Dromiidae	1	0	0	0
Steromphala adansonii	Mollusca	Gastropoda	Trochida	Trochidae	1
Steromphala adriatica	Mollusca	Gastropoda	Trochida	Trochidae	1		0	0
Steromphala albida	Mollusca	Gastropoda	Trochida	Trochidae	1
Steromphala cineraria	Mollusca	Gastropoda	Trochida	Trochidae	1
Steromphala umbilicalis	Mollusca	Gastropoda	Trochida	Trochidae	1
Sticteulima lentiginosa	Mollusca	Gastropoda	Littorinimorpha	Eulimidae	1
Stomatella impertusa	Mollusca	Gastropoda	Trochida	Trochidae	1
Stomolophus meleagris	Cnidaria	Scyphozoa	Rhizostomeae	Stomolophidae	1	1	0	0
Stramonita haemastoma	Mollusca	Gastropoda	Neogastropoda	Muricidae	1
Streblosoma pseudocomatus	Annelida	Polychaeta	Terebellida	Terebellidae	1		0	0
Streblospio benedicti	Annelida	Polychaeta	Spionida	Spionidae	1	0	1	0
Streblospio eridani	Annelida	Polychaeta	Spionida	Spionidae	1	0	0	0
Streblospio gynobranchiata	Annelida	Polychaeta	Spionida	Spionidae	1	0	1	0
Streptosyllis varians	Annelida	Polychaeta	Phyllodocida	Syllidae	1	0	0	0
Styela canopus	Chordata	Ascidiacea	Stolidobranchia	Styelidae	1		0	0
Styela clava	Chordata	Ascidiacea	Stolidobranchia	Styelidae	1		0	0
Styela plicata	Chordata	Ascidiacea	Stolidobranchia	Styelidae	1		0	0
Stylarioides grubei	Annelida	Polychaeta	Terebellida	Flabelligeridae	1
Stylochus flevensis	Platyhelminthes		Polycladida	Stylochidae	1
Stylochus necopinata	Platyhelminthes		Polycladida	Stylochidae	1	0	0	0
Suberites massa	Porifera	Demospongiae	Suberitida	Suberitidae	1	0	0	0
Subeucalanus subcrassus	Arthropoda	Copepoda	Calanoida	Eucalanidae	1	0	0	0
Sulculeolaria turgida	Cnidaria	Hydrozoa	Siphonophorae	Diphyidae	1			0
Sycon scaldiense	Porifera	Calcarea	Leucosolenida	Syconidae	1	0	0	0
Syllidia armata	Annelida	Polychaeta	Phyllodocida	Hesionidae	1	0	0	0
Syllis alosae	Annelida	Polychaeta	Phyllodocida	Syllidae	1	0	0	0
Syllis anops	Annelida	Polychaeta	Phyllodocida	Syllidae	1	0	0	0
Syllis bella	Annelida	Polychaeta	Phyllodocida	Syllidae	1	0	0	0
Syllis ergeni	Annelida	Polychaeta	Phyllodocida	Syllidae	1
Syllis hyllebergi	Annelida	Polychaeta	Phyllodocida	Syllidae	1	0	0	0
Syllis jorgei	Annelida	Polychaeta	Phyllodocida	Syllidae	1	0	0	0
Syllis mayeri	Annelida	Polychaeta	Phyllodocida	Syllidae	1	0	0	0
Syllis pectinans	Annelida	Polychaeta	Phyllodocida	Syllidae	1	0	0	0
Syllis schulzi	Annelida	Polychaeta	Phyllodocida	Syllidae	1
Syllis variegata	Annelida	Polychaeta	Phyllodocida	Syllidae	1	0	0	0
Symplegma brakenhielmi	Chordata	Ascidiacea	Stolidobranchia	Styelidae	1		0	0
Symplegma reptans	Chordata	Ascidiacea	Stolidobranchia	Styelidae	1		0	0
Synaptula reciprocans	Echinodermata	Holothuroidea	Apodida	Synaptidae	1	0	0	0
Synelmis rigida	Annelida	Polychaeta	Phyllodocida	Pilargidae	1	0	0	0
Synidotea laevidorsalis	Arthropoda	Malacostraca	Isopoda	Idoteidae	1	0	0	0
Synidotea laticauda	Arthropoda	Malacostraca	Isopoda	Idoteidae	0	1	0	0
Synthecium marginatum	Cnidaria	Hydrozoa	Leptothecata	Syntheciidae	1		0	0
Syphonota geographica	Mollusca	Gastropoda	Aplysiida	Aplysiidae	1
Syrnola cinctella	Mollusca	Gastropoda		Pyramidellidae	1	0	0	0
Syrnola fasciata	Mollusca	Gastropoda		Pyramidellidae	1
Syrnola lendix	Mollusca	Gastropoda		Pyramidellidae	1
Tachidiella minuta	Arthropoda	Copepoda	Harpacticoida	Idyanthidae	1	0	0	0
Taeniacanthus lagocephali	Arthropoda	Copepoda	Cyclopoida	Taeniacanthidae	1	0	0	0
Taliepus dentatus	Arthropoda	Malacostraca	Decapoda	Epialtidae	1	0	0	0
Talochlamys multistriata	Mollusca	Bivalvia	Pectinida	Pectinidae	1	0	0	0
Talonostrea talonata	Mollusca	Bivalvia	Ostreida	Ostreidae	1		0	0
Tayuva lilacina	Mollusca	Gastropoda	Nudibranchia	Discodorididae	1		0	0
Tegulaplax hululensis	Mollusca	Polyplacophora	Chitonida	Chitonidae	1	0	0	0
Telmatogeton japonicus	Arthropoda	Hexapoda	Diptera	Chironomidae	1
Temora turbinata	Arthropoda	Copepoda	Calanoida	Temoridae	1	0	0	0
Tenellia adspersa	Mollusca	Gastropoda	Nudibranchia	Trinchesiidae	1	1	0	0
Terebella ehrenbergi	Annelida	Polychaeta	Terebellida	Terebellidae	1	0	0	0
Terebella lapidaria	Annelida	Polychaeta	Terebellida	Terebellidae	1	0	0	0
Teredo navalis	Mollusca	Bivalvia	Myida	Teredinidae	1	1
Teredora malleolus	Mollusca	Bivalvia	Myida	Teredinidae	1
Teredothyra dominicensis	Mollusca	Bivalvia	Myida	Teredinidae	1	0	0	0
Tesseropora atlantica	Arthropoda	Thecostraca	Balanomorpha	Tetraclitidae	1
Tetraclita rufotincta	Arthropoda	Thecostraca	Balanomorpha	Tetraclitidae	1
Tetraclitella divisa	Arthropoda	Thecostraca	Balanomorpha	Tetraclitidae	1
Tetrancistrum polymorphum	Platyhelminthes	Monogenea	Dactylogyridea	Ancyrocephalidae	1
Tetrancistrum strophosolenus	Platyhelminthes	Monogenea	Dactylogyridea	Ancyrocephalidae	1	1
Tetrancistrum suezicum	Platyhelminthes	Monogenea	Dactylogyridea	Ancyrocephalidae	1	1
Tetrapygus niger	Echinodermata	Echinoidea	Arbacioida	Arbaciidae	1	0	0	0
Tetrorchis erythrogaster	Cnidaria	Hydrozoa	Trachymedusae	Rhopalonematidae	1	0	0	0
Thalamita gloriensis	Arthropoda	Malacostraca	Decapoda	Portunidae	1	0	0	0
Thalamita indistincta	Arthropoda	Malacostraca	Decapoda	Portunidae	1	0	0	0
Thalamita poissonii	Arthropoda	Malacostraca	Decapoda	Portunidae	1	0	0	0
Thalamoporella harmelini	Bryozoa	Gymnolaemata	Cheilostomatida	Thalamoporellidae	1	0	0	0
Thalamoporella rozieri	Bryozoa	Gymnolaemata	Cheilostomatida	Thalamoporellidae	1	0	0	0
Tharyx killariensis	Annelida	Polychaeta	Terebellida	Cirratulidae	1	0	0	0
Thecacera pennigera	Mollusca	Gastropoda	Nudibranchia	Polyceridae	1	0	0	0
Thelepus comatus	Annelida	Polychaeta	Terebellida	Terebellidae	1	0	0	0
Thelepus japonicus	Annelida	Polychaeta	Terebellida	Terebellidae	1	0	0	0
Theora lubrica	Mollusca	Bivalvia	Cardiida	Semelidae	1	0	0	0
Thulinia microrchis	Platyhelminthes	Trematoda	Plagiorchiida	Bunocotylidae	1	1
Thuridilla mazda	Mollusca	Gastropoda		Plakobranchidae	1
Tiaropsis multicirrata	Cnidaria	Hydrozoa	Leptothecata	Tiaropsidae	1	0	0	0
Timarete anchylochaeta	Annelida	Polychaeta	Terebellida	Cirratulidae	1	0	0	0
Timarete caribous	Annelida	Polychaeta	Terebellida	Cirratulidae	1
Timarete dasylophius	Annelida	Polychaeta	Terebellida	Cirratulidae	1	0	0	0
Timarete punctata	Annelida	Polychaeta	Terebellida	Cirratulidae	1
Timoclea marica	Mollusca	Bivalvia	Venerida	Veneridae	1
Tonicia chilensis	Mollusca	Polyplacophora	Chitonida	Chitonidae	1	0	0	0
Tonna pennata	Mollusca	Gastropoda	Littorinimorpha	Tonnidae	1
Tornus jullieni	Mollusca	Gastropoda	Littorinimorpha	Tornidae	1
Tortanus (Boreotortanus) discaudatus	Arthropoda	Copepoda	Calanoida	Tortanidae	1	0	0	0
Trachysalambria palaestinensis	Arthropoda	Malacostraca	Decapoda	Penaeidae	1	0	0	0
Transkeia bogii	Mollusca	Bivalvia	Venerida	Ungulinidae	1
Trapania toddi	Mollusca	Gastropoda	Nudibranchia	Goniodorididae	1
Trapezium oblongum	Mollusca	Bivalvia	Venerida	Trapezidae	1
Tremoctopus gracilis	Mollusca	Cephalopoda	Octopoda	Tremoctopodidae	1		0	0
Tricellaria inopinata	Bryozoa	Gymnolaemata	Cheilostomatida	Candidae	1	0	0	0
Trichydra pudica	Cnidaria	Hydrozoa	Anthoathecata	Trichydridae	1			0
Triconia hawii	Arthropoda	Copepoda	Cyclopoida	Oncaeidae	1	0	0	0
Triconia minuta	Arthropoda	Copepoda	Cyclopoida	Oncaeidae	1	0	0	0
Triconia rufa	Arthropoda	Copepoda	Cyclopoida	Oncaeidae	1	0	0	0
Triconia umerus	Arthropoda	Copepoda	Cyclopoida	Oncaeidae	1	0	0	0
Trididemnum savignii	Chordata	Ascidiacea	Aplousobranchia	Didemnidae	1		0	0
Trinchesia genovae	Mollusca	Gastropoda	Nudibranchia	Trinchesiidae	1	0	0	0
Triphyllozoon arcuatum	Bryozoa	Gymnolaemata	Cheilostomatida	Phidoloporidae	1	0	0	0
Tritia corniculum	Mollusca	Gastropoda	Neogastropoda	Nassariidae	1
Tritia mutabilis	Mollusca	Gastropoda	Neogastropoda	Nassariidae	1
Tritia neritea	Mollusca	Gastropoda	Neogastropoda	Nassariidae	1
Trivirostra triticum	Mollusca	Gastropoda	Littorinimorpha	Triviidae	1
Trochus erithreus	Mollusca	Gastropoda	Trochida	Trochidae	1
Truncatella subcylindrica	Mollusca	Gastropoda	Littorinimorpha	Truncatellidae	1
Tubastraea coccinea	Cnidaria	Hexacorallia	Scleractinia	Dendrophylliidae	1		0	0
Tubificoides benedii	Annelida	Clitellata	Tubificida	Naididae	0	1	0	0
Tubificoides pseudogaster	Annelida	Clitellata	Tubificida	Naididae	0	1	0	0
Tubificoides swirencowi	Annelida	Clitellata	Tubificida	Naididae	1
Tubularia indivisa	Cnidaria	Hydrozoa	Anthoathecata	Tubulariidae	1			0
Tuleariocaris neglecta	Arthropoda	Malacostraca	Decapoda	Palaemonidae	1	0	0	0
Turbo intercostalis	Mollusca	Gastropoda	Trochida	Turbinidae	1
Turbonilla edgarii	Mollusca	Gastropoda		Pyramidellidae	1
Turbonilla flaianoi	Mollusca	Gastropoda		Pyramidellidae	1
Turritopsis dohrnii	Cnidaria	Hydrozoa	Anthoathecata	Oceaniidae	1	0	0	0
Tylodelphys clavata	Platyhelminthes	Trematoda	Diplostomida	Diplostomidae	1	1	1	1
Urocaridella pulchella	Arthropoda	Malacostraca	Decapoda	Palaemonidae	1	0	0	0
Urosalpinx cinerea	Mollusca	Gastropoda	Neogastropoda	Muricidae	1
Vallicula multiformis	Ctenophora	Tentaculata	Platyctenida	Coeloplanidae	1	0	0	0
Varicopeza pauxilla	Mollusca	Gastropoda	Caenogastropoda incertae sedis	Cerithiidae	1		0	0
Varicorbula erythraeensis	Mollusca	Bivalvia	Myida	Corbulidae	1
Vexillum depexum	Mollusca	Gastropoda	Neogastropoda	Costellariidae	1	0	0	0
Victorella pavida	Bryozoa	Gymnolaemata	Ctenostomatida	Victorellidae	1			0
Virididentula dentata	Bryozoa	Gymnolaemata	Cheilostomatida	Bugulidae	1	0	0	0
Viriola bayani	Mollusca	Gastropoda	Caenogastropoda incertae sedis	Triphoridae	1	0	0	0
Viriola corrugata	Mollusca	Gastropoda	Caenogastropoda incertae sedis	Triphoridae	1	0	0	0
Voorwindia tiberiana	Mollusca	Gastropoda	Littorinimorpha	Rissoidae	1
Watersipora arcuata	Bryozoa	Gymnolaemata	Cheilostomatida	Watersiporidae	1	0	0	0
Watersipora aterrima	Bryozoa	Gymnolaemata	Cheilostomatida	Watersiporidae	1	0	0	0
Watersipora souleorum	Bryozoa	Gymnolaemata	Cheilostomatida	Watersiporidae	1	0	0	0
Watersipora subatra	Bryozoa	Gymnolaemata	Cheilostomatida	Watersiporidae	1	0	0	0
Watersipora subtorquata	Bryozoa	Gymnolaemata	Cheilostomatida	Watersiporidae	1	0	0	0
Weinkauffia macandrewii	Mollusca	Gastropoda	Cephalaspidea	Haminoeidae	1	0	0	0
Xanthias lamarckii	Arthropoda	Malacostraca	Decapoda	Xanthidae	1	0	0	0
Xenostrobus securis	Mollusca	Bivalvia	Mytilida	Mytilidae	1	1	0	0
Xiphopenaeus kroyeri	Arthropoda	Malacostraca	Decapoda	Penaeidae	1	1	0	0
Xylophaga dorsalis	Mollusca	Bivalvia	Myida	Xylophagaidae	1
Xylophaga praestans	Mollusca	Bivalvia	Myida	Xylophagaidae	1	0	0	0
Yoldia limatula	Mollusca	Bivalvia	Nuculanida	Yoldiidae	1
Zafra savignyi	Mollusca	Gastropoda	Neogastropoda	Columbellidae	1
Zafra selasphora	Mollusca	Gastropoda	Neogastropoda	Columbellidae	1
Zeuxo coralensis	Arthropoda	Malacostraca	Tanaidacea	Tanaididae	1
Zeuxo holdichi	Arthropoda	Malacostraca	Tanaidacea	Tanaididae	1
Zygochlamys patagonica	Mollusca	Bivalvia	Pectinida	Pectinidae	1	0	0	0

### Sheet: Table S3
Table S3. Number of reads obtained with COI in the different stages of the bioinformatic pipeline.
	VCA	PAT	CNO	JOU	ALC	OEI	FUN	QLO	VFC	PDL
Raw reads	404117	515040	456722	415980	777929	852921	345601	288130	417963	443499
Reads after primer removal and reads merging	261427	357467	327156	286139	484642	621279	236065	214811	264052	297074
Usable reads	107756	203687	144826	131645	267336	334070	99615	92139	128094	84253
Reads assigned to species level	105489	200930	139322	129282	239140	327898	92588	83975	90583	80973
Reads assigned to marine/brackish invertebrates	71823	94358	69977	71070	165717	288167	52464	46794	42118	52621
Reads assigned to NIS	16255	44309	9279	16310	93702	143795	26247	4286	31849	33667

### Sheet: Table S4
Table S4. Number of reads obtained with 18S in the different stages of the bioinformatic pipeline.
	VCA	PAT	CNO	JOU	ALC	OEI	FUN	QLO	VFC	PDL
Raw reads	412052	406642	485971	582315	454951	510055	225513	217238	369406	500800
Reads after primer removal and reads merging	321164	305720	414484	492744	291758	379615	191890	171608	311967	395229
Usable reads	233973	259190	354551	383108	219844	284160	165190	135765	253527	338335
Reads assigned to species level	52368	57183	107916	121405	83452	129673	25100	27396	63215	95695
Reads assigned to marine/brackish invertebrates	50959	56728	107872	121330	73061	125381	24662	26870	62996	95308
Reads assigned to NIS	8412	9614	1733	2833	29469	2175	13422	1867	13753	20779

### Sheet: Table S5
Table S5. Sum of reads of all replicates from each sample type assigned to species identified in the ten marinas in mainland Portugal, Madeira and the Azores. HS: hard substrates. W: water eDNA. Z: zooplankton.
	NORTH						AVEIRO						LISBON						MADEIRA				AZORES
	VIANA DO CASTELO			PORTO ATLÂNTICO			COSTA NOVA			JARDIM OUDINOT			ALCÂNTARA			OEIRAS			QUINTA DO LORDE		FUNCHAL		VILA FRANCA DO CAMPO			PONTA DELGADA
Species	HS	W	Z	HS	W	Z	HS	W	Z	HS	W	Z	HS	W	Z	HS	W	Z	HS	W	HS	W	HS	W	Z	HS	W	Z
Abarenicola pacifica	0	0	0	0	0	0	0	0	0	0	0	0	0	0	0	0	0	0	0	0	0	0	0	9	0	0	0	0
Abra alba	0	0	0	0	0	0	0	0	0	0	0	8	0	0	0	0	0	0	0	0	0	0	0	0	50	0	0	1
Abra nitida	0	0	0	0	0	0	0	0	0	0	0	0	0	26	13	0	0	34	0	35	0	12	0	3	4	4	2	65
Abyssonemertes kajiharai	0	0	0	0	0	0	0	0	0	0	0	0	0	0	0	0	0	0	0	0	0	0	0	23	0	0	0	0
Acanthochitona crinita	0	0	15	0	0	0	6	0	0	192	0	0	0	0	0	5	19	0	0	0	0	0	0	0	0	43	0	33
Acanthochitona discrepans	0	0	0	0	0	0	31	0	0	0	0	0	0	0	0	0	0	0	0	0	0	0	0	0	0	0	0	0
Acmostomum dioicum	0	0	0	0	0	0	0	0	0	0	0	0	0	0	0	0	0	0	0	0	0	0	0	0	0	2	0	0
Acrocnida brachiata	0	4	15	0	0	0	0	0	0	0	0	0	0	0	0	0	0	0	0	0	0	0	0	0	0	0	0	0
Actinia equina	0	0	0	0	0	0	0	0	0	0	0	0	0	0	0	0	2	0	0	0	0	0	0	0	0	0	0	0
Actinopyga miliaris	0	0	0	0	0	0	0	0	0	0	0	0	0	0	0	0	0	0	0	0	0	0	0	19	0	0	0	0
Aglaophenia tubiformis	0	0	0	0	0	0	0	0	0	0	0	0	0	0	0	0	0	0	246	0	0	0	0	0	0	0	0	0
Aiptasia insignis	22	0	0	43	0	16	58	1	0	0	0	0	0	0	0	1	0	0	0	0	0	0	0	0	0	0	0	0
Alcyonidium gelatinosum	5	0	1	28	2	2	2	0	0	8	0	0	1	0	0	7	1	0	0	0	0	0	0	0	0	0	0	0
Ameira scotti	1	0	1	25	0	10	5	3	24	0	0	0	0	0	0	0	0	1	15	0	1	0	15	0	8	24	0	0
Ampharete santillani	0	0	0	1	19	1591	0	0	0	0	0	0	0	0	0	0	0	0	0	0	0	0	0	0	0	0	0	0
Amphibalanus amphitrite	522	11	0	199	3	78	2	2535	4166	16	0	177	0	0	5536	0	0	1	0	0	0	0	124	1	1305	0	0	13
Amphicorina ascidicola	0	0	0	0	0	0	0	0	0	0	0	0	0	0	0	44	23	0	26	8	0	0	0	0	0	0	0	0
Amphipholis squamata	0	0	0	0	0	0	0	0	0	0	0	0	0	0	0	0	0	0	0	0	0	0	0	0	0	1	0	0
Amphitrite ornata	0	0	0	0	0	0	0	0	0	0	0	0	0	0	0	0	3	0	0	0	0	0	0	0	0	0	0	0
Amphitritides gracilis	0	1	1	0	0	0	0	0	0	0	0	0	0	0	0	0	3	3	0	0	0	0	0	0	0	0	0	0
Amphiura filiformis	0	0	15	0	0	57	0	0	0	0	0	0	0	0	0	0	0	0	0	0	0	0	0	0	0	0	0	0
Ampithoe valida	0	0	0	0	0	0	803	1	0	1336	0	0	0	0	0	0	0	0	0	0	0	0	0	0	0	0	0	0
Ancula gibbosa	0	0	0	0	0	1	0	0	0	0	0	0	0	0	0	0	0	0	0	0	0	0	0	0	0	0	0	0
Annectocyma tubulosa	0	0	0	0	0	0	0	0	0	0	0	0	0	0	0	0	0	0	9	0	0	0	0	0	0	0	0	0
Anoplodactylus viridintestinalis	0	0	0	0	0	0	0	0	2	0	0	1	0	0	0	0	0	0	0	0	2	0	0	0	0	0	0	0
Antho (Plocamia) prima	0	1	0	0	0	0	0	0	0	0	0	0	0	0	0	0	6	0	0	1	0	0	0	0	0	0	1	0
Anthopleura atodai	0	0	0	0	0	0	0	0	0	0	0	0	0	0	0	0	0	0	0	0	0	1	0	0	0	0	0	0
Aonides oxycephala	0	0	1	148	0	0	0	0	0	0	0	0	0	0	0	0	1	7	0	0	0	0	0	0	0	0	0	2
Aora gracilis	9	0	0	7	0	0	0	0	0	21	0	0	0	0	0	0	0	0	0	0	0	0	0	0	0	0	0	0
Aplysia depilans	0	0	0	0	0	0	0	0	0	0	0	0	0	0	0	0	0	0	0	0	0	0	0	0	6	0	0	0
Aplysia fasciata	0	0	0	0	0	0	0	0	0	0	0	0	0	0	11	0	0	0	0	0	0	0	0	0	0	1	0	79
Aplysia parvula	0	0	0	0	0	0	0	0	0	0	0	0	0	0	0	0	0	0	0	0	0	0	0	0	0	0	0	2
Aplysilla sulfurea	0	0	0	0	0	0	0	0	0	0	0	0	0	0	0	0	0	0	0	0	0	0	0	1	0	0	0	0
Aplysiopsis minor	6	0	0	0	0	0	0	0	0	0	0	3	0	0	0	0	0	0	0	0	0	0	0	0	0	0	0	0
Apohyale anceps	0	0	0	0	0	0	1107	0	0	923	0	0	0	0	0	0	0	0	0	0	0	0	0	0	0	0	0	0
Arcuatula senhousia	0	0	0	0	0	0	0	0	0	0	0	0	397	0	10	6	0	0	0	0	0	0	0	0	0	0	0	0
Arenicola brasiliensis	0	0	0	0	0	0	0	0	0	79	0	0	0	0	0	0	0	0	0	0	0	0	0	0	0	0	0	0
Arenogigas armoricus	0	0	0	0	0	0	0	0	0	0	0	0	0	0	1	0	0	0	0	0	0	0	0	0	0	0	0	0
Argopecten irradians	0	0	0	0	0	0	0	0	0	0	0	0	0	1	0	0	0	0	0	0	0	0	0	0	0	0	0	0
Asaphis deflorata	0	0	1	0	0	0	0	0	0	0	0	0	0	0	0	0	1	9	0	0	0	0	0	0	0	0	0	1
Ascidia ceratodes	0	0	0	0	0	0	0	0	0	0	0	0	0	0	0	0	0	0	0	0	1	0	0	0	0	0	0	0
Aspidodiadema jacobyi	0	0	35	0	0	0	0	0	0	0	0	0	0	0	0	0	2	0	0	0	0	0	0	1	0	1	2	1
Aspidosiphon (Aspidosiphon) elegans	0	0	0	0	0	0	0	0	0	0	0	177	0	0	0	0	10	0	0	276	45	11	0	0	0	0	0	0
Aspidosiphon (Paraspidosiphon) parvulus	0	0	0	0	0	0	0	0	0	0	0	1	0	0	0	0	0	0	0	0	1	0	0	0	0	0	0	0
Asterias rubens	2	0	0	0	0	0	0	0	0	0	0	0	0	0	0	0	0	0	0	0	0	0	0	0	0	0	0	0
Astericola clausii	0	0	4	0	0	65	0	0	0	0	0	0	0	0	0	0	0	0	0	0	0	0	0	0	0	0	0	0
Asteronotus cespitosus	0	0	0	0	0	0	0	0	0	0	0	0	0	0	0	0	0	30	0	0	0	0	0	0	9	0	0	30
Atlanta helicinoidea	0	0	0	0	0	0	0	0	0	0	0	0	0	0	0	0	0	0	0	0	0	0	0	0	0	0	0	31
Atolla vanhoeffeni	0	0	0	0	0	0	0	0	0	0	0	0	0	0	0	0	0	0	0	0	0	0	0	0	16	0	0	0
Atrina fragilis	0	0	0	0	0	0	0	0	0	0	0	38	0	0	0	0	0	0	0	0	0	0	0	0	0	0	0	0
Atrochromadora microlaima	0	0	1	0	0	0	0	0	0	0	0	0	0	0	0	0	0	0	0	0	0	0	0	0	4	0	0	0
Aurelia aurita	0	0	0	0	0	0	0	0	0	0	0	0	0	7	165	0	0	0	0	0	0	0	0	0	0	0	0	0
Auriculastra subula	0	0	0	0	0	1	0	0	0	0	0	0	0	0	0	0	0	0	0	0	0	0	0	0	0	0	0	0
Auritoglyptes bicornis	0	0	0	0	0	15	0	0	0	0	0	0	0	0	0	0	0	0	0	0	0	0	0	0	0	0	0	0
Aurospio dibranchiata	0	0	0	0	0	1	0	0	0	0	0	0	0	0	0	0	0	12	0	0	0	0	0	0	0	0	0	0
Aurospio foodbancsia	0	39	17	0	0	14	0	0	0	0	0	3	0	0	0	0	0	1	0	0	0	0	0	0	0	0	0	11
Austrobalanus imperator	67	18	454	60	5	429	60	0	176	6	2	418	0	14	214	682	87	702	0	0	1	0	0	0	0	316	0	41
Austrominius modestus	1434	1016	12302	362	87	8788	13	2	977	167	2	521	456	0	596	10621	0	802	13	0	0	0	0	0	6	7	0	679
Axos cliftoni	0	0	0	0	0	0	0	0	0	0	0	0	0	0	0	0	0	0	0	0	0	0	0	0	16	0	0	0
Balanus trigonus	298	1	72	237	94	29334	0	2	377	56	637	12900	26573	3380	41619	31374	20349	76321	388	249	2829	32	188	29	52	529	6	144
Barentsia benedeni	1298	4	37	0	0	0	35	0	0	0	1	0	0	0	16	0	0	0	0	0	0	0	0	0	0	0	0	0
Barentsia discreta	0	0	0	0	0	0	0	0	0	0	0	0	0	0	0	0	0	0	0	4	10	40	0	0	0	0	0	0
Barentsia gracilis	0	0	0	0	0	80	106	0	1	0	0	0	0	3	0	114	0	0	0	0	0	0	0	0	0	0	0	0
Barentsia hildegardae	0	0	0	0	0	0	0	0	0	0	0	0	0	0	0	1	0	0	0	0	0	0	0	0	0	0	0	0
Barnea candida	0	2	0	0	0	0	0	1	0	0	0	0	0	0	0	0	0	3	0	0	0	0	0	0	0	0	0	0
Bhawania cryptocephala	0	20	0	2	0	1	5	0	0	9	0	0	0	0	0	0	0	0	0	0	0	0	0	0	0	0	0	0
Bispira crassicornis	0	0	0	0	0	0	0	0	0	0	0	0	0	0	0	0	0	0	0	0	0	0	0	0	0	1	0	0
Borniopsis yamakawai	0	0	0	0	0	0	0	0	0	0	0	0	0	0	0	0	0	1	0	0	0	0	0	0	0	0	0	0
Bosellia mimetica	0	0	2	0	0	3	0	0	0	0	0	81	0	0	0	0	0	0	5	0	0	0	0	0	7	0	0	16
Botrylloides violaceus	0	0	0	0	0	0	0	0	0	0	0	0	0	0	0	0	0	0	0	0	0	0	190	196	0	71	226	0
Botryllus schlosseri	0	0	0	82	0	0	0	0	0	4	0	0	0	5	23	0	0	0	1	1	167	64	6	4	0	14	0	0
Bougainvillia muscus	813	0	0	1748	4	0	3	0	0	143	0	0	0	0	0	0	61	0	0	0	3784	12	2531	1	0	342	3	38
Brachiomya stigmatica	0	0	0	0	0	0	0	0	0	0	0	0	0	0	0	0	0	30	0	0	0	0	0	0	0	0	0	0
Branchiomma luctuosum	0	0	0	0	0	0	0	0	0	0	0	0	0	0	0	0	0	0	0	0	1	0	22318	151	868	11379	53	26
Brania pusilla	0	0	0	0	0	0	53	0	0	11	0	0	29	0	3	0	0	0	50	0	1	0	0	0	0	9	0	0
Bugula neritina	0	0	0	7	0	0	6	0	0	25	20	151	1049	54	49	2392	87	4	0	891	77	0	35	3	0	3121	1	0
Bulla striata	0	0	4	0	0	0	0	0	0	0	0	0	0	0	0	0	0	0	0	0	0	0	0	0	1	0	0	0
Bullacta caurina	0	0	0	0	0	0	0	0	1	0	0	0	0	0	318	0	0	36	0	0	0	0	0	0	0	0	0	0
Bunodeopsis globulifera	0	0	0	3	0	0	2	0	0	9	0	0	0	0	0	0	0	0	1	0	1	0	2806	53	3217	0	0	2
Caberea boryi	0	0	0	7	0	624	19	0	0	206	0	0	0	0	3	3	0	1	1	0	0	0	3	0	0	0	0	0
Calanoides carinatus	0	0	0	0	0	0	0	0	0	0	0	0	0	1	0	0	624	1427	0	0	0	0	0	0	0	0	0	0
Calanus finmarchicus	0	0	0	0	0	0	0	0	0	0	0	0	0	0	0	0	0	2	0	0	0	0	0	0	0	0	0	0
Calanus glacialis	0	0	0	0	0	0	0	0	0	0	0	0	0	0	2	0	0	12125	0	0	0	0	0	0	0	0	0	0
Caligus brevipedis	1	0	0	0	0	0	0	0	50	0	0	0	0	0	0	0	0	0	0	0	0	0	0	0	0	0	0	0
Callista chione	0	0	1	0	0	0	0	0	0	0	0	0	0	4	0	0	1	1	0	0	0	0	0	0	0	0	0	4
Callista erycina	0	0	0	0	0	0	0	0	0	0	0	0	0	0	1	0	0	0	0	0	0	0	0	0	0	0	0	0
Callochiton bouveti	0	0	0	0	0	0	0	0	0	0	0	0	0	0	0	0	0	0	0	28	0	44	0	72	0	0	0	0
Calocalanus kristalli	0	0	0	0	0	0	0	0	0	0	0	0	0	0	0	0	0	0	0	5	0	0	0	0	0	0	0	0
Calocalanus plumulosus	0	0	0	0	0	0	0	0	0	0	0	0	0	0	0	0	0	0	0	0	0	0	0	0	0	0	0	184
Calvadosia cruciformis	0	0	0	0	0	0	3	0	0	0	0	0	0	0	113	0	0	0	36	0	0	0	0	0	0	0	0	0
Calycella syringa	0	0	0	0	0	0	1	0	0	0	0	0	0	0	0	0	0	0	0	0	0	0	0	0	0	0	0	0
Cancer pagurus	6	0	0	4	0	0	0	0	0	0	0	0	1	0	0	0	0	0	0	0	0	0	0	0	0	0	0	0
Candacia bipinnata	0	0	60	0	0	0	0	0	0	0	0	0	0	0	0	0	0	0	0	0	0	0	0	0	0	0	0	0
Canuella perplexa	0	57	31	0	26	25	7	734	26839	0	1	1803	0	0	0	0	0	0	0	1	1	937	2	1176	10603	6	0	7318
Capitella teleta	41	2986	4422	488	1027	577	0	703	183	0	8448	42	0	783	318	1	770	5287	0	0	0	512	4	1	1141	1	3	3
Caprella equilibra	0	0	0	0	0	0	0	0	0	0	0	0	0	0	0	0	0	0	0	0	0	0	0	0	0	1	0	0
Caprella scaura	0	0	0	0	0	0	0	0	0	0	0	0	0	0	0	332	0	0	1428	403	5093	0	527	0	5	852	0	6
Carcinus maenas	23478	0	0	8255	0	1	495	6	19	3	5	0	36061	76	1	0	17	3205	146	0	37	0	3	0	2	30	12	9
Cardita leana	0	0	0	0	0	0	0	0	0	0	0	0	0	0	0	0	0	0	0	0	0	0	0	0	0	0	1	0
Carinoma tremaphoros	0	0	1	0	0	0	0	0	0	0	0	0	0	0	5	0	0	0	0	0	0	0	0	0	0	0	0	0
Cassidula aurisfelis	0	0	1	0	0	0	0	0	0	0	0	0	0	0	0	0	0	0	0	0	0	0	0	0	0	0	0	0
Caulleriella capensis	0	0	0	0	0	0	0	0	0	0	0	0	0	0	0	0	0	0	0	0	2	0	0	0	47	0	0	0
Caulleriella parva	0	0	0	0	2	15	0	0	0	0	0	0	0	0	0	0	0	0	0	0	144	0	7	12	0	117	0	0
Centropages hamatus	0	0	0	0	0	33	0	0	1	0	2	14	0	450	3633	0	237	1278	0	0	0	0	0	0	0	0	1	2
Centropages typicus	0	151	826	0	0	2525	0	0	1083	0	679	2731	0	2784	5064	0	6338	6033	0	0	10	1	1	0	563	2	1	11617
Centrostephanus longispinus	0	0	0	0	0	0	0	0	0	0	0	0	0	0	0	0	0	0	0	1	0	1	0	0	0	0	0	0
Cephalothrix hongkongiensis	0	0	0	45	1	0	16	0	0	15796	3	0	2300	3	0	0	0	0	6	2	1120	0	1393	2	1	11614	1	0
Cephalothrix oestrymnicus	0	0	0	0	0	1	0	0	0	0	0	0	0	0	0	0	0	0	0	0	0	0	0	0	0	0	0	1
Cephalothrix rufifrons	0	4	0	1	0	0	22	0	0	0	0	0	0	0	2	0	0	1	13	2	50	142	4	158	2032	95	0	23
Cephalothrix simula	0	0	0	0	1	0	0	0	0	347	0	0	0	0	0	0	0	0	0	0	548	0	1564	0	0	959	0	0
Cerastoderma edule	20	0	34	0	0	0	0	6	86	21	5	53	0	30	491	0	0	33	0	0	0	0	0	0	0	0	0	0
Ceratopera pilifera	0	0	0	0	0	0	0	0	0	0	0	0	0	0	0	0	0	0	0	0	0	0	0	0	0	2	0	0
Cerithiopsis petanii	0	0	0	0	0	0	0	0	0	0	0	0	0	0	0	0	0	0	0	0	0	0	0	0	0	0	0	2
Cerithiopsis tubercularis	0	0	0	0	0	0	0	0	0	0	0	0	0	0	0	0	0	0	0	0	0	0	0	0	0	0	0	104
Chaetonotus (Schizochaetonotus) dispar	9	0	0	0	0	0	0	0	0	0	0	0	0	0	0	0	0	0	0	0	0	0	0	0	0	0	0	0
Chelonaplysilla erecta	0	0	0	0	0	0	0	0	0	0	0	0	0	0	0	0	0	0	0	0	0	87	0	0	0	0	0	0
Chitinopoma serrula	0	0	0	0	0	0	0	0	0	0	0	0	0	0	0	0	7	0	1	0	5	15	56	18	493	4	2	4
Chondracanthus lophii	0	0	1	0	0	0	0	0	0	0	0	0	0	0	0	0	0	0	0	0	0	0	0	0	0	0	0	0
Chorus giganteus	0	0	0	0	0	0	0	0	0	0	0	0	0	0	0	0	0	0	0	0	0	0	0	0	48	0	0	16
Chromadorita leuckarti	0	0	0	0	0	3	0	0	0	0	0	0	0	0	1	0	0	0	0	0	0	0	0	0	0	0	0	0
Chromodoris kuiteri	0	0	0	0	0	0	0	0	0	0	0	0	0	0	0	0	0	0	0	0	0	0	0	0	0	0	0	2
Chthamalus montagui	0	138	104	0	28	2343	0	0	9	0	0	75	0	0	2135	0	344	6241	0	0	0	0	0	0	0	0	0	0
Chthamalus stellatus	0	2	6	0	0	15	0	0	2	0	0	8	0	0	42	0	7	44	0	0	0	0	0	0	51	0	0	51
Ciona intestinalis	0	0	0	0	0	22	0	0	0	0	0	0	0	0	0	0	0	0	0	0	0	0	130	17	0	0	0	0
Cirratulus spectabilis	0	0	0	0	0	0	0	0	0	107	0	0	0	1	0	0	0	0	0	0	0	0	0	0	0	0	0	0
Cladocarpus integer	0	0	0	0	0	0	0	0	0	0	0	0	0	0	0	0	1	0	0	0	0	0	0	0	0	0	0	0
Cladonema californicum	0	0	0	0	0	0	0	0	0	0	0	0	0	0	0	0	0	0	0	0	0	0	1	0	0	0	0	0
Clathria (Clathria) barleei	0	0	0	0	0	0	0	0	0	0	0	0	0	0	0	0	0	0	0	0	0	0	0	0	0	235	0	0
Clathria (Clathria) burtoni	0	0	0	0	1	0	0	0	0	0	0	0	0	0	0	0	1	0	0	1	0	4	0	0	0	0	0	0
Clathrina blanca	0	0	0	0	0	0	0	0	0	0	0	0	0	0	0	0	1	0	0	1	58	0	1	7	5	0	0	0
Clathrina hondurensis	0	0	0	0	0	0	0	0	0	0	1	0	0	0	0	0	5	0	4	0	2	0	271	7	0	447	3	1
Clathrina rubra	0	0	0	0	0	0	0	0	0	0	0	0	0	0	0	0	0	0	0	0	0	0	0	1	0	657	9	0
Clavelina lepadiformis	0	0	0	0	0	0	0	0	0	0	0	0	0	0	0	24	0	0	0	0	0	8	0	0	0	4	0	0
Clavelina meridionalis	0	0	0	0	0	0	2270	2	0	1572	6	13	2	72	1	17458	44	43	0	0	0	0	8	8	0	256	14	51
Clementia papyracea	0	0	0	0	0	0	0	0	1	0	0	0	0	1	3	2	0	1	0	0	0	0	0	0	0	0	0	0
Clitellio (Clitellio) arenarius	1	0	0	0	0	0	0	0	0	0	0	0	0	0	0	0	0	0	0	0	0	0	0	0	0	0	0	0
Clytia hemisphaerica	794	1	0	645	7	65	4	6095	15	162	1	0	0	0	2443	0	77	2932	0	0	0	0	0	0	0	10	13	3461
Cobanocythere japonica	0	0	0	0	0	0	0	0	0	0	0	0	0	0	0	0	0	0	363	0	0	0	0	0	0	7	0	0
Columbella adansoni	0	0	0	0	0	0	0	0	0	0	0	0	0	0	0	0	0	0	0	0	0	0	0	0	0	0	0	43
Columbella rustica	0	0	0	0	0	0	0	0	0	0	0	0	0	0	0	0	0	0	0	0	0	0	0	0	0	0	0	3
Conopea calceola	0	0	0	0	0	0	0	0	0	0	0	0	0	0	1	0	0	0	0	0	0	0	0	0	0	0	0	0
Convoluta convoluta	0	0	2	0	0	0	0	0	0	0	0	0	0	0	0	0	0	0	0	0	0	0	0	0	0	0	0	0
Coquimba ishizakii	0	0	0	0	0	0	0	0	0	0	0	0	0	0	0	0	0	0	163	0	0	0	1	0	0	5	0	0
Corambe pacifica	0	0	8	0	0	0	0	0	4	0	0	0	0	0	8	0	0	2	0	0	0	0	0	0	0	0	0	0
Corbula smithiana	0	0	0	0	0	0	0	0	0	0	0	0	0	29	85	0	1	0	0	0	0	0	0	0	0	0	0	0
Cordylophora caspia	7750	19	0	0	0	0	0	0	0	0	0	0	0	0	0	0	0	0	0	0	0	0	0	0	0	0	4	6
Corella eumyota	0	0	0	0	1	0	0	0	0	0	0	0	0	0	0	0	9	0	0	0	0	0	0	0	0	0	0	0
Corymorpha glacialis	0	0	0	0	0	0	0	0	0	0	0	0	0	0	0	0	0	0	0	0	0	0	0	1	0	0	0	0
Corynactis californica	0	0	0	0	0	0	0	0	0	0	0	0	0	0	0	0	0	0	1463	0	0	0	0	0	0	572	2	0
Coryne eximia	0	0	0	0	0	0	0	0	0	0	0	0	0	0	0	0	0	0	0	0	0	0	0	0	0	221	0	21
Crangon crangon	1614	0	0	921	0	1	0	0	0	223	0	0	0	0	0	0	0	0	0	0	0	0	0	0	0	0	0	0
Craterolophus convolvulus	0	0	0	0	0	0	5	0	0	0	0	0	0	0	0	0	0	0	0	0	0	0	0	0	0	3	0	0
Crella incrustans	0	0	0	0	1	0	0	0	0	0	0	0	0	0	0	0	1	0	14	12	0	6	0	0	0	0	0	0
Crepidula fornicata	0	0	0	0	0	0	0	0	0	0	0	0	0	0	0	0	0	0	0	0	0	0	0	0	0	0	6	0
Creseis virgula	0	0	0	0	0	0	0	0	0	0	0	0	0	0	0	0	0	0	0	0	0	0	0	0	0	0	0	53
Crisia aculeata	0	0	0	0	0	0	0	0	0	0	0	0	0	0	0	0	6	0	0	6	0	0	0	0	0	0	0	0
Crisia denticulata	0	0	0	0	0	0	0	0	0	0	0	0	0	0	0	0	4	0	78	0	703	75	359	245	22	381	54	0
Crisia eburnea	0	0	0	0	0	0	0	0	0	0	0	0	0	0	0	0	0	0	562	0	94	48	0	21	0	0	21	0
Critomolgus vicinus	0	0	0	0	0	0	0	0	13	0	0	0	0	0	2	0	0	0	0	0	0	0	0	0	0	0	0	0
Ctenodrilus serratus	0	0	0	0	0	0	0	0	0	0	0	13	0	0	0	0	0	0	1	0	1	0	0	0	3	0	0	0
Cuthona nana	0	0	0	0	0	0	0	0	0	0	0	0	0	0	0	0	0	0	0	0	0	0	0	5	0	1	0	0
Cyclopina gracilis	0	0	3	0	0	0	0	0	0	0	0	0	0	0	0	0	0	0	0	0	0	0	0	0	0	0	0	0
Cylichna cylindracea	0	0	1	0	0	24	0	0	0	0	0	0	0	0	0	0	0	2	0	0	0	0	0	0	0	0	0	0
Cylindrostoma paralutheri	0	0	0	0	0	0	0	0	0	66	0	0	0	1	781	0	0	0	5	0	30	0	1	0	0	1599	0	1086
Cyllometra manca	0	0	0	0	0	0	0	0	0	0	0	0	0	0	0	0	0	0	0	0	0	0	0	0	0	0	1	0
Dactylopusia pauciarticulata	3	0	0	0	0	1	0	0	5	1	0	0	0	1	0	0	1	0	0	0	0	0	0	0	4	5	0	9
Daphnia pulex	0	0	0	0	0	0	0	0	0	0	0	0	0	0	0	0	2	0	0	0	0	0	0	0	0	0	0	0
Daptonema procerum	0	0	0	0	0	0	0	0	0	0	0	6	0	0	0	0	0	0	0	0	0	0	0	0	0	0	0	0
Dasybranchus caducus	0	0	34	0	0	0	0	0	0	0	0	36	0	340	55	0	180	460	0	145	0	36	1	84	7	121	3972	56
Dendrodoris citrina	0	0	0	0	0	0	13	0	0	0	0	3	0	0	0	0	0	0	0	0	0	0	0	0	0	0	0	0
Dendrodoris fumata	0	0	0	0	0	0	0	0	0	0	0	0	0	0	0	0	0	0	0	0	0	0	0	0	61	0	0	0
Desmoxya pelagiae	0	0	0	0	0	0	0	0	0	0	0	0	0	0	0	0	2	0	0	0	0	0	0	0	0	0	2	0
Devonia semperi	0	0	0	0	0	0	0	0	0	0	0	6	0	0	0	0	0	0	0	0	0	0	0	0	0	0	0	0
Diadema antillarum	0	0	0	0	0	0	0	0	0	0	0	0	0	0	0	0	0	0	11	0	0	0	0	0	0	0	0	0
Diadumene lineata	0	0	0	0	0	0	239	1	0	0	0	0	0	0	0	0	0	0	0	0	0	0	0	0	0	0	0	0
Diastylis bradyi	0	0	0	0	0	0	0	0	0	5	0	0	0	0	0	0	0	0	0	0	0	0	0	0	0	0	0	0
Dimorphilus gyrociliatus	0	0	0	44	0	0	3	0	0	5	0	7	58	0	1	0	0	0	0	0	15	0	0	0	0	3	0	0
Diopatra aciculata	0	0	0	0	0	0	0	0	0	0	0	0	0	0	0	0	0	0	0	0	0	62	0	0	0	0	0	0
Diopatra neapolitana	702	0	0	365	1	0	8	8579	11999	36	16	292	0	0	0	0	0	0	0	0	0	3	0	1	0	0	0	0
Diplasterias brucei	0	0	0	0	0	7	0	0	0	0	0	0	0	0	0	0	0	0	0	0	0	0	0	0	0	0	0	0
Diplosoma listerianum	0	0	0	0	0	0	0	0	0	0	0	0	0	0	0	0	0	0	0	0	35	0	15	0	0	0	0	0
Dipolydora capensis	0	0	0	0	0	1	0	0	60	0	0	2	0	0	6	0	1	8	0	0	0	0	0	0	0	0	0	0
Dipolydora socialis	0	0	0	0	0	0	0	0	0	0	0	0	0	0	2	0	0	14	0	0	0	0	0	0	0	0	0	0
Distaplia dubia	0	0	0	0	0	0	0	0	0	0	0	0	0	0	0	0	0	0	1976	0	0	3	0	7	0	240	3	1
Dodecaceria concharum	0	0	0	0	0	0	0	0	0	0	0	0	0	0	0	0	0	0	1	0	0	0	0	0	0	0	0	0
Dolicholatirus spiceri	0	0	0	0	0	0	0	0	0	0	0	0	0	0	0	0	0	0	0	0	0	0	0	0	0	0	0	11
Doliolum nationalis	0	0	0	0	0	0	0	0	0	0	0	0	0	0	0	0	0	0	0	0	0	0	0	0	0	0	0	1
Donax trunculus	0	172	81	0	0	583	0	0	21	18	4	252	0	0	2	0	0	0	0	0	0	0	0	0	0	0	0	0
Dosinia exoleta	0	21	6	0	0	148	0	0	0	0	0	0	0	0	0	0	0	0	0	0	0	0	0	0	0	0	0	0
Dosinia lupinus	0	0	0	0	0	0	0	0	0	0	0	0	0	0	0	0	0	2	0	0	0	0	0	0	0	0	0	0
Doto coronata	49	0	0	91	0	0	0	0	0	0	0	0	0	0	0	0	0	0	0	0	0	0	0	0	0	0	0	0
Dysidea etheria	0	0	0	0	0	0	0	0	0	2	0	0	1	0	0	0	0	0	0	0	0	0	0	0	0	0	0	0
Echinocardium cordatum	0	0	5	0	0	0	0	0	0	0	0	0	0	0	0	0	0	0	0	0	0	0	0	0	0	0	0	2
Echinoderes aureus	0	0	0	0	0	0	14	0	5	9	0	1	0	0	0	0	0	0	0	0	0	0	0	0	0	4	0	0
Ectopleura crocea	0	0	0	0	0	0	668	46	7	0	0	0	0	3	0	0	0	0	0	0	0	0	0	0	0	0	0	0
Ectopleura marina	0	0	3	0	0	0	392	5	14	0	0	0	0	0	0	0	4	40	0	0	0	0	0	0	0	0	0	0
Eirene brevistylus	0	0	0	0	0	0	0	0	0	0	0	0	0	16	0	0	0	0	0	0	0	0	0	0	0	0	0	0
Eleutheria claparedii	0	0	0	0	0	0	0	0	0	0	0	0	0	0	0	0	0	0	0	0	7	0	0	0	58	0	0	0
Elysia viridis	0	0	4	0	0	36	0	0	0	0	0	115	0	0	0	0	0	0	0	0	0	0	0	0	0	0	0	0
Emplectonema gracile	242	0	0	86	0	5	0	0	0	20	0	0	0	0	0	0	33	1155	0	0	0	0	0	0	0	0	0	0
Encentrum astridae	0	0	0	0	0	0	0	0	0	0	0	4	0	0	0	0	0	0	0	0	0	0	0	0	0	0	0	0
Enchytraeus albidus	0	0	0	0	0	0	0	0	0	0	0	0	0	0	0	0	0	0	0	0	0	0	0	4	0	0	0	0
Ensis ensis	4	224	54	0	0	0	0	0	0	0	0	0	0	0	0	34	0	8	0	0	0	0	0	0	0	0	0	0
Ercolania felina	19	157	1193	1	0	1913	0	0	42	0	619	696	0	0	0	0	0	0	0	0	0	0	0	0	0	0	0	0
Ericthonius punctatus	20	0	0	6	0	0	0	0	0	26	0	0	0	0	0	0	0	0	0	0	0	0	0	0	0	0	0	0
Erinaceusyllis bidentata	0	0	0	0	0	0	0	0	0	0	0	0	0	0	0	0	0	0	43	0	0	0	0	0	0	0	0	0
Eriocheir sinensis	0	0	142	0	0	0	19	0	0	1	0	0	0	0	0	0	0	0	0	0	0	0	0	1	0	0	0	0
Eriphia verrucosa	0	0	0	0	0	0	0	0	0	0	0	0	0	0	0	0	0	0	0	0	0	0	0	1	0	0	0	0
Eteone longa	0	0	12	0	0	0	0	0	0	0	0	0	0	0	0	0	0	0	0	0	0	0	0	0	0	0	0	0
Eucheilota maculata	0	0	0	0	0	0	0	0	0	0	0	0	0	1295	1033	0	99	94	0	0	0	0	0	0	0	0	0	0
Eudendrium caraiuru	0	0	0	0	0	0	0	0	0	2	0	0	0	0	0	0	0	0	6	0	0	4	0	0	0	0	0	0
Eudendrium racemosum	0	0	0	0	0	0	100	0	1	5297	2	0	0	0	0	0	14	3	0	0	0	0	0	0	0	0	0	0
Eulalia madeirensis	0	0	0	0	0	0	0	0	0	0	0	0	0	0	0	0	0	0	0	0	1	0	0	0	0	0	0	0
Eulalia viridis	1	0	0	0	0	0	0	0	0	0	0	0	0	0	0	0	0	0	0	0	0	0	0	0	0	0	0	0
Eumida arctica	129	12	4	149	0	0	663	0	0	7	0	344	0	0	0	0	0	0	0	0	6	49	14	9	0	0	3	2
Eumida bahusiensis	0	0	0	0	0	0	0	0	0	0	0	0	0	0	0	0	0	11	0	0	0	0	0	0	0	0	0	0
Eumida fauchaldi	0	4	0	0	0	0	0	0	0	0	0	0	0	0	0	0	0	0	0	0	0	0	0	0	0	0	0	0
Eumida mackiei	165	158	20	59	0	9	0	0	1	31	0	2	0	0	0	0	0	0	0	0	0	0	0	0	0	0	0	0
Eumida maia	0	0	0	0	0	0	1	0	0	0	0	0	0	0	0	0	0	0	0	0	0	0	0	0	0	0	0	0
Eumida notata	0	0	0	0	0	0	0	0	0	0	0	0	0	0	0	0	0	0	0	0	0	0	0	0	9	0	0	0
Eumida sanguinea	0	260	118	0	0	9	183	0	33	14	1	23	0	0	0	0	0	379	0	0	0	0	0	22	19	0	6	0
Euphrosine foliosa	0	0	0	0	0	0	0	0	0	0	0	0	0	0	0	0	0	0	0	0	0	0	0	0	0	0	3	2
Eurypon clavigerum	0	0	0	0	0	0	0	0	0	0	0	0	0	0	0	0	0	0	0	0	0	0	0	0	0	0	2	0
Eusyllis assimilis	0	0	0	0	0	0	0	0	0	0	0	0	0	0	0	0	0	0	0	0	0	0	0	0	0	46	0	0
Euthalenessa festiva	0	0	0	0	0	0	0	0	0	0	0	0	0	0	0	0	0	0	0	3	0	42	0	90	0	0	31	0
Evadne nordmanni	0	0	0	0	0	0	0	0	0	0	0	6	0	0	0	0	0	0	0	0	0	0	0	0	0	0	0	0
Evadne spinifera	0	0	0	0	0	0	0	0	0	0	0	0	0	0	0	0	0	0	0	0	0	0	0	0	0	0	0	1
Exaiptasia diaphana	0	0	0	0	0	0	0	0	0	0	0	0	0	0	0	0	0	0	5490	20	417	0	0	0	0	0	0	0
Exogone dispar	0	0	0	0	0	0	0	0	0	0	0	0	0	0	0	0	0	0	94	0	0	42	4	82	0	6	1	0
Exogone heterosetoides	0	0	0	0	0	0	0	0	0	1477	0	18	0	0	0	0	0	0	0	0	0	0	0	0	0	0	0	0
Facelina auriculata	39	0	0	1	0	0	0	0	0	0	0	0	0	0	0	0	0	0	0	0	0	0	0	0	0	0	0	0
Facelina bostoniensis	0	2	10	15	0	7	0	0	0	0	0	0	0	0	0	0	0	0	0	0	0	0	0	0	0	0	0	0
Favorinus branchialis	0	0	0	0	0	0	0	14	2	2	0	3	0	0	0	0	0	0	0	0	0	0	0	1	274	0	680	1841
Felimare picta	0	0	0	0	0	0	0	0	0	0	0	0	0	0	0	0	0	0	12	0	0	0	0	0	0	0	0	41
Filicrisia geniculata	0	0	0	0	0	0	0	0	0	0	0	0	0	0	0	0	41	0	0	0	0	0	0	0	0	0	4	0
Galeomma turtoni	0	0	0	0	0	0	0	7	30	0	0	0	0	0	64	0	1	12	0	0	0	0	0	0	0	0	0	0
Gammarus locusta	109	0	0	0	0	0	0	0	0	1	0	0	0	0	0	0	0	0	0	0	0	0	0	0	0	0	0	0
Gari elongata	0	0	0	0	0	0	0	0	0	0	0	0	0	0	0	0	0	0	0	0	0	0	0	0	0	0	0	1
Garveia grisea	0	0	0	0	0	0	0	0	0	19	4	2	0	0	0	0	12	0	0	0	0	0	0	2	0	0	0	0
Gastrolepidia clavigera	0	0	0	0	0	0	0	0	0	0	0	0	0	0	0	0	0	0	0	769	0	0	0	0	0	0	0	0
Glycera capitata	0	0	0	0	0	0	0	0	0	0	0	0	0	0	0	0	0	0	0	0	0	0	0	11	18	0	0	0
Glycera tridactyla	0	1	1	0	0	0	0	24	12	0	36	4	0	0	0	0	0	0	0	0	0	0	0	0	0	0	0	0
Glycinde armigera	0	0	0	0	0	9	0	0	0	0	0	0	0	0	0	0	0	0	0	0	0	0	0	0	0	0	0	0
Grandidierella japonica	10	0	0	0	0	0	0	1	25	0	0	0	0	0	0	0	0	0	0	0	0	0	0	0	0	0	0	0
Gunnarea gaimardi	0	0	18	0	0	8	35	0	70	0	0	391	0	26	358	59	335	387	0	0	0	0	0	0	0	0	0	0
Halecium mediterraneum	0	0	0	0	0	0	0	0	0	0	0	0	0	0	0	0	0	0	0	0	0	0	0	2	0	0	0	0
Halecium pusillum	0	0	0	0	0	0	0	0	0	0	0	0	0	0	0	0	0	0	0	0	0	0	1	0	0	0	0	0
Halenchus fucicola	0	0	0	0	0	0	0	0	0	0	0	11	0	0	0	0	0	0	0	0	0	0	0	0	0	0	0	0
Halichaetonotus euromarinus	0	0	0	0	0	0	0	0	1	0	0	0	0	0	0	0	0	0	0	0	0	0	0	0	0	0	0	0
Halichondria (Halichondria) bowerbanki	2	2	0	76	50	0	25248	329	564	29078	1786	416	1058	170	23	11	311	3	205	14	569	215	698	346	705	1650	134	32
Halichondria (Halichondria) panicea	56	0	0	169	34	84	1681	88	16	21928	806	1844	569	110	1	711	23	0	14	0	347	0	5	6	3	69	6	13
Haliclona (Soestella) xena	0	0	0	0	0	0	0	0	0	3	0	0	0	18	18	0	0	0	0	0	0	0	0	0	0	2	0	0
Haliotis tuberculata tuberculata	0	0	0	0	0	0	0	0	0	0	0	0	0	0	0	0	0	0	0	0	0	0	0	91	0	0	0	5
Halopteris alternata	0	0	0	0	0	0	0	0	0	0	0	0	0	0	0	0	0	0	13	0	0	0	0	0	0	0	0	0
Halopteris catharina	0	0	0	0	0	0	0	0	0	0	0	0	0	0	0	0	3	0	0	0	0	0	0	0	0	0	0	0
Halopteris diaphana	0	0	0	0	0	0	0	0	0	0	0	0	0	0	0	0	0	0	44	0	0	0	0	0	0	0	0	0
Haloptilus longicornis	0	0	0	0	0	0	0	0	0	0	0	0	0	0	0	0	0	0	0	36	0	0	0	0	0	0	0	0
Haminoea orbignyana	0	0	0	0	0	0	0	0	10	0	0	0	0	0	1126	0	0	1432	0	0	0	0	0	0	0	0	0	0
Haminoea orteai	0	0	0	0	0	0	0	0	0	0	0	0	0	0	0	0	0	0	0	0	0	0	0	1	121	0	7	588
Hansenocaris itoi	0	0	0	0	0	0	0	0	0	0	0	0	0	0	0	0	0	0	0	0	0	0	0	0	3	0	0	8
Harmothoe imbricata	0	0	0	0	0	0	0	0	0	0	0	1	0	0	0	0	0	28	0	0	0	0	0	38	0	0	4	0
Harmothoe impar	14	22	0	303	0	0	105	0	0	0	0	0	0	0	0	0	2	0	0	0	0	0	0	0	0	0	0	0
Hediste diversicolor	11	10	1	15	0	0	0	0	0	0	0	0	554	2	11	765	2	1	0	0	0	0	0	0	0	0	0	0
Hemicytherura kajiyamai	0	0	13	0	0	0	0	0	0	0	0	0	0	0	0	0	0	0	0	0	0	0	0	0	0	0	0	0
Hermenia verruculosa	0	0	0	0	0	0	0	0	0	0	0	0	0	0	0	0	0	0	0	6	0	0	0	0	0	0	0	0
Heteromastus filiformis	0	62	67	0	0	0	0	0	2	0	0	0	0	0	0	0	0	0	0	0	0	0	0	0	0	0	0	0
Hiatella arctica	113	510	83	21	1	14	41	0	0	0	0	0	0	0	0	0	659	2	0	0	0	0	0	0	0	0	0	0
Hippolyte varians	21	0	0	0	0	0	0	0	0	0	0	0	90	0	0	0	0	0	0	0	0	0	0	0	0	0	0	0
Holothuria forskali	0	0	0	0	0	0	0	0	0	0	0	0	0	0	0	0	0	0	0	0	0	0	0	1	0	0	6	0
Homaxinella subdola	0	0	0	0	0	0	0	0	0	0	0	0	0	0	0	0	0	0	0	2	0	0	0	0	0	0	0	0
Hubrechtella dubia	0	0	0	0	0	1	0	0	0	0	0	0	0	0	16	0	0	0	0	0	0	0	0	0	0	0	0	0
Hydranthea margarica	0	0	1	0	0	0	0	0	0	0	0	0	0	0	0	0	0	0	0	0	0	0	0	0	0	0	0	0
Hydrichthella epigorgia	0	0	0	0	0	0	0	0	0	0	0	0	0	0	0	0	2	0	0	0	0	0	0	0	0	0	0	0
Hydroides sanctaecrucis	0	0	0	0	0	0	0	0	0	0	0	0	0	0	0	0	0	0	0	0	1	0	0	0	0	0	0	0
Hymedesmia (Stylopus) methanophila	0	0	0	0	0	0	0	0	0	0	0	0	0	0	0	0	1	0	0	0	0	0	0	0	0	0	0	0
Hymeniacidon heliophila	26	11	12	0	0	12	37	1	0	9844	111	163	0	2	0	0	0	31	0	0	0	0	0	0	0	0	0	0
Hymeniacidon kitchingi	0	0	0	0	0	0	0	0	0	0	0	0	0	0	0	0	0	0	0	0	0	0	80	1	332	387	2	0
Hyrtios proteus	0	0	0	0	0	0	0	0	0	0	0	0	0	0	0	0	0	0	0	0	0	0	0	1	0	0	0	0
Hyrtios violaceus	0	0	0	0	0	0	0	0	0	2343	67	1616	679	57	0	2210	320	13	0	0	0	0	0	14	0	1	15	0
Idotea balthica	0	0	0	4451	0	0	0	0	1	0	0	0	0	0	0	0	0	0	0	0	0	0	0	0	0	0	0	0
Idotea pelagica	0	0	0	1	0	0	0	0	0	1	0	0	0	0	0	0	0	0	0	0	0	0	0	0	0	0	0	0
Igernella notabilis	0	0	0	0	0	0	0	0	0	0	0	0	0	0	0	0	1	0	0	0	0	0	0	0	0	0	0	0
Ilyanassa obsoleta	0	0	2	0	0	93	0	0	0	0	0	0	0	0	0	0	0	4	0	0	0	0	0	0	0	0	12	85
Inachus phalangium	5	0	0	0	0	0	0	0	0	0	0	0	0	0	0	0	0	0	0	0	0	0	0	0	0	0	0	0
Iotrochota birotulata	0	0	0	0	0	0	0	0	0	0	0	0	0	0	0	0	5	0	0	0	0	0	0	0	0	0	0	0
Isias clavipes	0	0	122	0	0	0	0	0	0	0	0	0	0	0	0	0	0	0	0	1180	1	608	0	0	0	0	0	1460
Isozoanthus sulcatus	0	0	0	0	0	0	0	0	0	0	0	0	0	0	0	0	0	1	0	0	0	0	0	0	0	0	0	0
Janicella spinicauda	0	0	0	0	0	0	0	0	0	0	0	0	0	0	0	0	0	1	0	0	0	0	0	0	0	0	0	0
Jasonactis erythraios	0	0	0	10	0	0	1	0	0	0	0	0	0	0	0	0	0	0	0	0	0	0	1	0	0	0	0	0
Jassa herdmani	248	0	1	113	0	86	0	2	0	37	0	0	0	0	0	0	0	0	0	0	0	0	0	0	0	0	0	0
Jassa slatteryi	102	5	0	46	0	0	0	0	0	16	0	0	0	0	0	0	2	0	3521	0	911	4	1645	8	17	2966	0	0
Jorunna tomentosa	0	0	0	0	0	30	52	0	0	0	157	0	0	0	0	0	0	0	0	0	0	0	0	0	0	2	0	0
Kirchenpaueria halecioides	0	0	0	0	0	1	0	0	0	0	0	0	0	1	0	0	3	0	1317	0	364	1	64	0	0	58	2	0
Kirchenpaueria pinnata	0	0	0	0	0	0	0	0	0	0	0	0	0	0	0	0	0	0	0	0	0	0	0	5	0	0	0	0
Koreamya arcuata	0	0	1	0	0	2	0	0	1	0	0	10	0	0	0	0	0	36	0	0	0	0	0	0	0	0	0	0
Kronborgia amphipodicola	0	0	0	0	0	0	0	0	0	0	0	0	0	0	0	0	0	0	0	0	0	0	0	0	0	6	0	0
Kurtiella bidentata	0	0	0	0	0	2	0	0	0	0	0	0	0	0	0	0	0	0	0	0	0	0	0	0	0	0	0	0
Lagis koreni	10	39	1	3	0	0	0	3	0	0	12	0	0	15	0	0	15	0	0	0	0	0	0	0	0	0	0	0
Lamellodysidea herbacea	0	0	0	0	0	0	0	0	0	0	0	1	1	0	0	2	0	0	0	48	0	272	234	144	3	13307	23	1
Lamellomorpha strongylata	0	0	0	0	0	0	0	0	0	0	0	0	0	0	0	0	0	0	0	0	0	0	0	1	0	0	0	0
Lamprohaminoea cymbalum	0	0	0	0	0	0	0	0	0	0	0	0	0	0	0	0	0	0	1	0	0	7	0	0	504	0	0	674
Lanice conchilega	0	4	5	0	0	0	0	0	0	0	0	0	0	0	0	0	0	0	0	0	0	0	0	0	0	0	0	0
Laodicea undulata	0	0	0	0	0	0	0	0	0	0	0	0	0	0	0	0	0	0	0	0	0	0	0	0	13	0	0	1
Laomedea calceolifera	0	0	0	0	0	0	0	0	0	0	0	0	0	0	0	0	2	0	0	0	0	0	0	0	0	0	0	0
Laticorophium baconi	0	0	0	0	0	0	0	0	0	0	0	0	0	0	0	0	0	0	0	0	257	0	0	0	0	315	0	0
Lepidochitona cinerea	0	0	0	0	0	0	0	0	0	0	0	0	4942	133	0	9110	0	0	38	0	0	0	0	0	0	45	0	0
Lepidonotus clava	0	0	0	0	0	0	0	0	0	0	0	0	0	0	0	0	0	0	0	0	0	0	0	0	0	10	0	2
Lepidonotus sublevis	0	0	0	0	0	0	0	0	0	0	0	40	0	0	0	0	0	0	0	0	0	0	3	414	365	41	2	3
Leptochiton vanbellei	0	0	2	0	0	0	65	0	0	3	0	0	0	0	0	2	0	0	0	0	0	0	2	0	0	2	0	0
Leptocythere lacertosa	4	0	56	0	0	0	0	0	39	0	0	0	0	0	0	0	0	1	0	0	0	0	0	0	0	0	0	0
Leptonerilla prospera	0	0	0	0	0	0	0	0	0	0	0	0	0	0	0	0	0	0	0	0	0	0	0	35	0	0	0	0
Leptosynapta inhaerens	0	0	0	0	0	0	0	0	0	0	0	0	0	0	0	0	8	0	0	0	0	0	0	115	0	0	0	0
Leucaltis clathria	0	0	0	0	0	0	0	0	0	0	0	0	0	0	0	0	0	0	0	0	1	0	0	0	0	0	0	0
Leucandra nicolae	0	0	0	0	0	0	0	0	0	0	0	0	0	0	0	0	0	0	2659	0	1126	25	0	0	0	0	0	0
Leucascandra caveolata	0	0	0	0	0	0	0	0	0	0	0	0	0	0	0	0	5	0	0	0	0	0	0	0	0	0	0	0
Leuconia nivea	0	0	0	0	1	0	0	0	0	0	1	0	0	0	0	0	0	0	1	0	0	0	0	0	0	0	0	0
Lichomolgus canui	0	0	0	0	0	27	0	0	14	0	0	60	0	0	0	0	0	0	0	0	0	0	2	0	0	0	0	0
Lichomolgus similis	0	0	0	0	0	0	0	0	0	0	0	0	0	0	0	0	0	0	0	657	0	0	0	0	0	0	0	0
Limacia clavigera	0	0	0	0	0	1	0	0	0	0	0	0	0	0	0	0	0	0	0	0	0	0	0	0	0	0	0	0
Limaria hians	0	0	1	0	0	0	0	0	0	0	0	0	0	0	2	0	0	0	0	0	0	0	0	0	0	1	156	128
Lindrilus rubropharyngeus	0	67	2	0	0	0	0	0	0	0	0	0	0	0	0	0	0	0	0	0	0	453	0	0	0	0	0	7
Lineus lacteus	0	0	0	2	0	0	0	0	0	0	0	0	0	0	0	0	0	0	0	0	0	0	0	0	0	0	0	0
Litoditis mediterranea	0	0	0	0	0	0	0	0	0	0	0	46	0	0	0	0	0	0	0	0	0	0	0	0	0	0	0	0
Lizzia blondina	0	2	13	0	0	1	0	0	0	0	0	0	0	0	2	0	0	0	0	0	0	0	0	0	0	0	0	0
Lovenella assimilis	0	0	0	0	0	0	0	0	0	0	0	0	0	0	0	0	0	0	0	0	1	0	0	0	0	0	0	0
Loxomitra tetraorganon	0	0	0	0	0	0	0	0	0	0	0	0	0	0	0	0	0	0	0	27	0	0	0	7	7	0	0	0
Loxosomella stomatophora	0	0	0	0	0	0	0	0	0	0	0	0	0	0	25	0	0	0	0	0	0	0	0	0	0	282	0	1
Lucernaria janetae	0	0	0	1	0	0	0	0	0	0	0	0	0	0	0	0	0	0	1	0	0	0	0	0	0	0	0	0
Luria lurida	0	0	0	0	0	0	0	0	0	0	0	0	0	0	0	0	0	0	0	0	0	0	0	0	7	0	0	199
Lysidice unicornis	0	0	0	0	0	0	0	0	0	0	0	0	1	0	0	0	0	0	0	0	0	0	0	0	0	0	0	0
Lytechinus variegatus	0	0	0	0	0	0	0	0	0	0	0	0	0	0	0	0	0	0	0	0	0	0	0	0	0	0	0	5
Macrostomum clavituba	119	0	0	0	0	0	0	0	0	0	0	0	0	0	0	0	0	0	0	0	0	0	0	0	0	0	0	0
Macrostomum kepneri	7	0	0	0	0	0	0	0	0	0	0	0	0	0	0	0	0	0	0	0	0	0	0	0	0	0	0	0
Macrostomum pusillum	0	0	0	0	0	0	3	0	2	0	0	0	0	0	0	0	0	0	2	0	0	0	0	0	0	0	0	0
Macrostomum rubrocinctum	0	2	5	0	0	0	0	0	0	0	0	0	0	0	0	0	0	0	0	0	0	0	0	0	0	0	0	0
Macrostomum shenzhenense	339	0	0	0	0	0	0	0	0	0	0	0	0	0	0	0	0	0	0	0	0	0	0	0	0	0	0	0
Magallana gigas	0	0	0	0	0	0	0	0	0	0	0	0	0	15	26	0	0	0	0	0	0	0	0	0	0	0	0	0
Magallana nippona	0	0	0	0	0	0	0	0	0	0	0	0	0	0	0	0	0	0	0	0	0	0	0	0	0	3	0	0
Magelona johnstoni	27	0	69	35	0	241	0	0	2	0	0	82	0	0	0	0	0	13	0	0	0	0	0	0	0	0	0	0
Magelona mirabilis	0	0	1	0	0	0	0	0	0	0	0	0	0	0	0	0	0	0	0	0	0	0	0	0	0	0	0	0
Malacoceros fuliginosus	0	1	48	0	0	18	0	0	5	0	0	0	0	0	0	0	0	0	0	0	0	0	0	1	119	0	44	25
Marionina southerni	1	0	0	0	0	0	0	0	0	0	0	0	0	0	0	0	0	0	0	0	0	0	0	0	0	0	0	0
Marionina spicula	4	0	0	0	0	0	0	0	0	0	0	0	0	0	0	0	0	0	0	0	0	0	0	0	0	0	0	0
Marionina sublitoralis	13	0	0	0	0	0	0	0	0	0	0	0	0	0	0	0	0	0	0	0	0	0	0	0	0	39	0	0
Marphysa sanguinea	0	0	0	0	0	0	0	0	0	0	0	0	188	0	0	0	0	0	0	0	0	0	0	0	0	0	0	0
Mecynostomum auritum	7	0	0	0	0	0	0	0	0	0	0	0	1	0	0	0	0	0	0	0	0	0	0	0	0	0	0	0
Melampus fasciatus	0	0	0	0	0	4	0	0	2	0	0	0	0	0	107	0	22	737	0	0	0	0	0	0	1	0	0	4
Melita palmata	2463	1	1	684	0	0	2679	0	0	7186	2	1	0	0	0	0	0	0	0	0	0	0	0	0	0	0	0	0
Membranipora membranacea	0	0	1	0	0	0	0	0	0	0	0	0	0	0	0	0	0	0	0	0	0	0	0	0	0	0	0	0
Menesiniella aquila	0	0	0	0	0	0	0	0	0	0	0	0	0	0	0	15	0	0	0	0	0	0	0	0	0	0	0	0
Mercenaria mercenaria	0	0	0	0	0	0	0	0	0	0	0	0	0	0	0	0	0	0	0	0	0	0	0	0	0	2	0	9
Meropesta nicobarica	0	0	0	0	0	0	0	0	0	0	0	0	0	2	0	0	1	0	0	0	0	0	0	0	0	0	0	0
Mesochaetopterus sagittarius	0	0	0	0	0	0	0	0	0	0	0	0	0	0	0	0	0	0	0	0	0	0	0	0	0	0	2	0
Mesochra rapiens	5	0	0	0	0	0	0	0	0	0	0	0	0	0	0	0	0	0	0	0	0	0	0	0	0	0	0	0
Mesosagitta minima	0	0	0	0	0	0	0	0	0	0	0	0	0	0	0	0	0	0	0	0	0	0	0	0	0	0	0	7
Metandrocarpa taylori	0	0	0	0	0	0	0	0	0	0	0	0	0	0	0	0	5	1	0	13	0	5	0	1	0	0	0	0
Metridia gerlachei	0	0	15	0	0	0	0	0	0	0	0	0	0	0	0	0	0	0	0	0	0	0	0	0	0	0	0	0
Microcosmus squamiger	0	0	0	0	0	0	0	0	0	0	6	0	40	2	0	0	106	16	2325	3	24319	192	14795	326	20	16172	29	42
Microhedyle glandulifera	0	0	119	0	0	0	0	0	0	0	0	33	0	0	0	0	0	0	0	0	0	0	0	0	0	0	0	0
Microstomum edmondi	0	0	1	0	0	0	0	0	0	0	0	2	0	0	0	0	0	0	0	0	0	0	0	0	0	0	0	0
Microstomum papillosum	15	2	1	2	0	0	7	0	0	12	0	70	0	3	1	0	2	10	2	0	0	0	1	2	0	2	0	0
Mimachlamys varia	0	0	0	0	0	0	0	0	0	0	0	0	0	0	0	63	0	0	0	0	0	0	0	0	0	0	0	0
Mitrocomella niwai	0	0	0	0	0	0	1	0	0	0	0	0	0	0	0	0	0	0	0	0	0	0	0	0	0	0	0	0
Modiolicola bifida	0	0	28	0	0	28	0	0	40	0	0	27	0	172	1	0	0	0	0	0	0	0	0	0	0	0	0	0
Modiolus modiolus	0	0	0	0	0	0	0	0	0	0	0	0	513	0	3	0	0	5	0	0	0	0	0	0	0	0	0	0
Molgula bleizi	0	0	0	0	0	0	0	0	0	0	0	0	0	0	0	0	0	0	0	0	0	0	0	7	0	0	0	0
Molgula provisionalis	0	0	1	2833	3	2	64	0	0	0	0	1	0	1	0	0	1	0	0	0	0	0	3	0	0	0	0	0
Molgula retortiformis	0	0	0	0	0	0	221	3	4	0	0	0	7	15	3	0	0	0	0	0	0	2	0	0	0	0	0	0
Molgula socialis	0	0	0	22	0	0	19	0	0	0	0	0	0	0	0	0	0	0	0	0	0	0	0	0	0	0	0	0
Monia nobilis	0	0	0	0	0	0	0	0	0	0	0	0	0	0	0	0	0	1	0	0	0	0	0	0	0	0	0	0
Monocelis fusca	0	0	0	0	0	0	0	0	0	1	0	0	0	0	0	0	0	0	0	0	0	0	0	0	0	0	0	0
Monocelis longiceps	0	0	0	0	0	0	0	0	0	0	0	0	0	0	0	0	0	0	89	0	0	0	0	0	0	0	0	0
Monocorophium acherusicum	7	0	0	20	3	2	16494	16	66	26	0	0	1690	7	5699	0	0	2	0	0	173	0	1861	11	1	15	0	0
Monocorophium insidiosum	1488	0	0	2008	2	3	16	0	0	0	3	0	0	0	0	0	0	0	0	0	0	0	0	0	0	0	0	0
Monocorophium sextonae	2	0	0	0	0	0	0	0	0	1	0	0	0	0	0	0	0	0	0	0	0	0	0	0	0	0	0	0
Mooreonuphis stigmatis	0	0	0	0	0	0	0	0	0	0	0	0	0	0	0	0	2	0	0	0	0	0	0	0	0	0	0	0
Musculus lateralis	18	2	12	0	0	5	10	0	0	6	0	0	2	0	0	221	35	26	0	0	0	0	0	0	0	0	2	0
Mya arenaria	0	7	64	0	0	0	0	0	11	0	0	0	0	0	0	0	0	0	0	0	0	0	0	0	0	0	0	0
Mycale (Aegogropila) citrina	0	0	0	0	0	0	0	0	0	0	0	0	0	0	0	0	0	1	0	0	0	0	0	0	0	7	0	0
Mycale (Carmia) fibrexilis	0	0	0	0	1	0	0	0	0	0	0	0	0	4	0	0	66	0	0	0	0	0	0	0	0	0	0	0
Mycale (Carmia) sanguinea	0	0	0	0	0	0	0	0	0	0	0	0	0	0	0	4354	104	310	1142	61	132	39	1734	121	122	2794	47	2
Mycetophyllia danaana	0	0	0	0	0	0	0	0	0	0	0	0	0	0	0	0	0	0	0	1	0	0	0	0	0	3	0	0
Myrianida brachycephala	0	0	0	9	0	0	0	0	0	0	0	0	0	0	0	0	0	0	0	0	0	0	0	0	0	0	0	0
Myrianida convoluta	0	0	0	8	0	7	27	1	0	1	0	0	0	0	0	0	0	0	0	0	0	0	0	0	0	0	0	0
Myrianida pinnigera	0	0	0	0	0	0	0	0	0	0	0	0	0	0	0	0	1	0	0	0	0	0	0	0	0	0	0	0
Myrianida prolifera	0	0	0	0	0	0	10	0	0	0	0	0	0	0	0	0	0	0	0	0	0	0	0	0	0	0	0	0
Mysta picta	0	0	0	0	0	0	2	20	0	0	0	0	0	0	0	0	0	0	0	0	0	0	0	0	0	0	0	0
Mytilicola intestinalis	0	0	371	3	0	3046	0	1	1	15	0	239	90	0	0	0	0	56	0	0	0	0	0	0	0	0	0	0
Mytilisepta bifurcata	0	0	0	0	0	0	0	0	0	1	0	0	0	0	0	0	0	9	0	0	179	6	0	0	0	0	0	0
Mytilus edulis	1015	471	3	6509	26	222	0	0	0	2	1	0	1238	2	0	0	47	0	0	0	0	0	0	0	0	0	0	4
Mytilus galloprovincialis	4413	92	659	0	0	0	2111	2	3	2625	7	15	268	10	1	492	40	4	0	0	0	0	0	0	0	0	0	0
Mytilus sp.	0	0	0	0	0	0	0	0	0	0	0	0	0	0	0	0	0	0	0	0	473	0	28	0	0	0	0	0
Nais elinguis	45	0	0	0	0	0	0	0	0	0	0	0	0	0	0	0	0	0	0	0	0	0	0	2	0	3	0	0
Navanax inermis	0	0	0	0	0	0	0	0	0	0	0	0	0	0	0	0	0	0	0	0	0	0	0	0	36	0	0	0
Nemertopsis bivittata	0	0	0	0	0	0	0	0	0	0	0	0	0	0	0	0	0	0	0	0	0	0	5	0	0	0	0	0
Nephtys incisa	2	84	46	0	0	0	0	0	0	22	0	1071	0	0	0	0	0	0	0	0	0	0	0	0	0	0	1	0
Nereiphylla lutea	0	0	0	0	0	0	0	0	0	0	0	0	0	0	0	0	0	0	0	0	0	0	0	2	0	0	0	0
Nereis sandersi	0	0	0	0	0	0	0	0	0	0	0	0	0	0	0	0	0	0	107	0	0	0	0	0	0	0	0	0
Nereis vexillosa	0	0	0	3107	0	0	36	1	0	0	0	0	0	0	0	0	0	0	0	0	0	0	0	0	0	0	0	0
Nicolea uspiana	4	1413	1796	0	6	26	0	0	1	0	0	0	0	0	0	0	17	0	0	0	0	0	0	0	0	0	0	0
Ninoe nigripes	1	0	0	1	0	0	38	0	0	0	0	9	0	0	0	0	0	0	103	0	0	0	0	0	0	1	0	0
Niphates erecta	0	0	0	0	0	0	0	0	0	0	0	0	0	0	0	0	40	0	95	69	0	49	0	100	0	251	70	0
Nothobomolochus thambus	0	0	0	0	0	11	0	0	27	0	0	33	0	0	0	0	0	0	0	0	0	0	0	0	0	0	0	0
Notomastus latericeus	0	1	12	0	0	0	0	0	0	0	0	0	0	0	0	0	20	0	28	0	0	2	0	61	0	0	7	0
Notophyllum foliosum	0	0	0	0	0	0	0	0	1	0	0	0	0	0	0	0	0	0	0	0	0	0	0	0	0	0	0	0
Notoplana australis	6	0	72	56	0	3	10557	0	341	16	155	74	454	23	264	0	5	827	5	0	0	0	0	0	1	20	0	0
Nudora steineri	0	0	0	0	0	0	0	0	0	0	0	0	0	0	26	0	0	0	0	0	0	0	0	0	9	0	0	0
Obelia dichotoma	24275	728	143	3284	60	358	2802	522	132	150	38	41	5	19	1181	0	77	2515	0	0	0	0	0	0	0	0	5	3
Obelia geniculata	312	14	15	1396	0	0	112	1	8	45	3	0	0	0	0	0	0	129	0	0	0	0	0	0	0	0	0	0
Obelia longissima	0	0	0	0	0	0	0	0	0	0	0	0	0	1	0	0	0	0	0	0	0	0	0	0	5	0	0	0
Oestergrenia digitata	0	0	8	0	0	0	0	0	0	0	0	0	0	0	0	0	0	0	0	0	0	0	0	0	0	0	0	0
Oithona davisae	0	0	407	0	0	53	0	0	0	0	0	0	0	6909	30353	0	576	1627	0	2	0	75	0	0	1	2	346	7080
Opercularella lacerata	0	0	0	0	0	0	19	0	0	0	0	0	0	0	0	0	0	0	0	0	0	0	0	0	0	0	0	0
Ophiactis simplex	0	0	0	0	0	0	0	0	0	0	0	0	0	0	0	0	0	0	0	0	0	0	0	18	6	13	0	0
Ophiocomina nigra	3	0	5	7	0	0	0	0	0	0	0	0	0	0	0	0	2	0	0	0	0	0	0	0	0	0	0	2
Ophioderma cinereum	0	0	0	0	0	0	0	0	0	0	0	0	0	0	0	0	4	0	0	0	0	0	0	0	0	0	0	0
Ophiothrix (Ophiothrix) oerstedii	0	0	3	0	0	0	208	0	0	0	0	0	0	0	12	0	5	14	0	0	0	0	0	0	0	0	7	0
Ophiothrix fragilis	294	0	1	218	0	56	0	1	0	48	0	0	0	0	0	0	0	0	0	0	0	0	0	0	0	0	0	0
Ophiura albida	0	0	0	0	0	2	0	0	0	0	0	0	0	0	0	0	0	0	0	0	0	0	0	0	0	0	0	0
Ophiura ophiura	18	0	4	0	0	51	0	0	0	0	0	0	0	0	0	0	0	0	0	0	0	0	0	0	0	0	0	0
Oscarella balibaloi	0	0	0	0	0	0	0	0	0	1	0	0	0	0	0	0	0	0	0	0	0	0	0	0	0	0	0	0
Ostrea edulis	0	0	7	0	0	12	0	0	2	4	0	6	0	0	4	0	0	1	0	0	0	0	0	0	0	0	0	0
Ostrea stentina	0	0	0	0	0	0	0	0	21	0	0	0	1518	4	304	0	10	27	0	0	0	0	0	0	4	440	5	69
Ototyphlonemertes (Duplex) correae	0	23	0	0	0	0	0	0	0	0	0	0	0	0	0	0	0	0	0	0	0	0	0	0	0	0	0	0
Owenia fusiformis	6	11	2	0	0	1	0	0	0	0	0	0	0	0	0	0	0	0	0	0	0	0	0	0	0	0	0	0
Oxydromus pugettensis	0	0	0	0	0	0	0	0	1	0	0	0	0	0	0	0	0	1	0	0	0	0	0	0	0	0	0	0
Pachygrapsus marmoratus	0	0	6	0	0	0	0	0	0	0	0	0	0	0	0	0	0	0	0	0	0	0	0	0	0	0	0	0
Pagurus cuanensis	1	0	0	0	0	0	0	0	0	0	0	0	0	0	0	0	0	0	0	0	0	0	0	0	0	0	0	0
Palaemon elegans	0	0	0	0	0	0	0	0	0	318	0	0	0	0	0	0	0	0	0	0	0	0	0	0	0	0	0	0
Palaemon serratus	254	0	0	45	0	1	0	0	0	0	0	0	0	0	0	0	0	0	0	0	0	0	0	0	0	0	0	0
Paludinellassiminea japonica	0	0	0	0	0	0	0	0	15	0	0	0	0	0	0	0	0	0	0	0	0	0	0	0	0	0	0	0
Panopea abrupta	0	0	1	0	0	0	0	0	0	0	0	0	0	0	0	0	0	174	0	0	0	0	0	0	0	0	0	0
Paracalanus indicus	10	158	402	18	72	1625	14	32	140	0	1147	1198	0	550	5659	0	2280	17453	0	0	3	0	0	0	0	8	0	3
Paracentrotus lividus	0	0	0	0	0	0	0	0	0	0	0	0	0	0	0	0	0	0	0	0	0	0	0	0	0	0	1	1
Paracerceis sculpta	0	0	0	0	0	0	0	0	0	0	0	0	0	0	0	0	0	0	71	0	0	0	0	0	0	2	0	0
Parachiton politus	0	0	0	0	0	0	1	0	0	0	0	0	0	0	0	0	0	0	0	0	0	0	0	0	0	0	0	0
Paracyatholaimus intermedius	0	0	0	1	0	0	0	0	0	0	0	0	0	0	39	0	0	0	0	0	0	0	0	0	0	0	0	0
Paradoxostoma setoense	0	0	0	0	0	0	0	0	0	0	0	0	0	0	0	0	0	0	53	0	0	0	0	0	0	0	0	0
Parahaustorius holmesi	0	0	0	9	0	0	0	0	0	1	0	0	0	0	0	0	0	0	0	0	0	0	0	0	0	0	0	0
Paralaophonte (Paralaophonte) congenera	0	0	0	0	0	0	12	2	72	4	0	6	0	0	5	0	0	0	0	0	0	0	0	0	0	0	0	0
Paramphiascella fulvofasciata	0	0	0	3	0	1	0	0	6	3	0	0	0	0	0	0	0	0	4	0	1	0	6	0	0	20	0	0
Paranaitis wahlbergi	0	0	1	0	0	0	0	0	0	0	0	0	0	0	0	0	0	0	0	0	0	0	0	0	0	0	0	0
Parapionosyllis elegans	0	0	0	0	0	0	0	0	0	0	0	0	0	0	0	0	0	0	0	0	0	0	0	21	0	2	0	0
Paraplanocera oligoglena	0	0	0	0	0	0	0	0	0	0	0	0	0	0	15	0	1	0	0	0	0	0	0	0	0	0	0	0
Parasabella saxicola	0	0	0	0	0	0	0	0	0	0	0	0	0	0	0	0	0	0	0	0	74	105	55	139	7	24	0	0
Parasagitta friderici	0	0	3	0	0	0	0	0	0	0	0	20	0	9	88	0	0	0	0	0	0	0	0	0	0	0	0	0
Parazoanthus axinellae	0	0	0	0	0	0	0	0	0	0	0	0	0	162	0	0	0	48	0	0	0	0	0	0	0	0	0	0
Parthenopea subterranea	0	0	1	0	0	0	0	0	0	0	0	0	0	0	0	0	0	1	0	0	0	0	0	0	0	0	0	0
Parvicardium exiguum	0	0	0	0	0	2	0	0	0	0	0	0	0	0	0	0	4	9	0	13	0	0	7	218	5810	25	33	377
Patella candei	0	0	0	0	0	0	0	0	0	0	0	0	0	0	0	0	0	0	3722	0	712	0	0	0	0	2	40	25
Patella depressa	0	0	0	94	0	0	0	0	0	13	0	0	0	0	0	0	0	0	0	0	0	0	0	0	0	0	0	0
Patella ulyssiponensis	15	0	0	6767	0	1	100	1	0	8925	0	0	0	0	0	0	14	0	29327	0	7280	0	1	0	0	0	0	0
Pedicellina cernua	0	0	0	2	1	58	11	0	0	45	1	325	0	0	0	0	0	0	0	0	46	0	0	0	0	0	0	0
Pedipes pedipes	0	0	0	0	0	0	0	0	0	0	0	0	0	0	0	0	0	0	0	0	0	0	0	0	61	0	0	3
Pelagella castanea	0	0	0	0	0	2	0	0	0	0	0	0	0	0	0	0	0	0	0	0	0	0	0	0	0	0	0	0
Pennaria disticha	0	0	0	0	0	0	0	0	0	0	0	0	0	0	0	0	0	0	691	2	246	0	0	0	0	0	0	0
Perforatus perforatus	993	0	65	2512	115	7042	1252	5	388	115	0	2812	0	10	5693	38409	7322	45215	1383	1886	8605	143	1512	0	130	8444	9	6439
Perinereis aibuhitensis	0	0	0	0	0	0	0	0	0	0	0	0	0	0	0	0	0	0	0	0	0	0	0	0	0	1	0	0
Peringia ulvae	431	12	383	383	4	557	51	858	5837	53	84	5092	0	0	746	33	4	253	0	0	0	0	0	0	0	0	0	0
Perophora japonica	0	0	0	0	0	0	0	0	0	183	0	0	0	0	0	0	2	0	18	0	8	31	0	0	0	0	0	0
Petrasma pervernicosa	0	0	0	0	0	0	0	0	0	0	0	0	0	0	0	0	0	0	0	0	0	0	0	225	0	0	0	0
Petricola lapicida	9	0	9	8	0	1	0	0	0	0	7	5	0	0	0	0	0	52	0	0	0	0	0	0	0	0	0	0
Phallusia fumigata	0	0	0	0	0	0	0	0	0	0	0	0	0	0	0	0	0	0	0	0	0	0	0	5	0	21	0	0
Phallusia mammillata	0	0	0	0	0	0	0	0	0	0	0	0	0	3	0	0	2	0	0	0	0	0	0	0	0	0	0	0
Pharus legumen	0	34	138	0	0	2	0	0	0	11	0	7	0	0	0	0	0	0	0	0	0	0	0	0	0	0	0	0
Phascolion (Phascolion) strombus strombus	0	0	0	0	0	0	0	0	0	0	0	0	0	0	0	0	3	482	0	0	0	0	0	0	0	0	0	0
Phascolosoma (Phascolosoma) stephensoni	0	23	18	0	0	0	0	0	0	0	1	0	0	0	0	0	13	475	20	0	151	3	21	13	0	33	0	0
Phialella quadrata	0	0	0	0	0	0	2	0	0	62	1	2	0	0	0	0	0	0	0	0	0	0	0	10	7	0	0	0
Philinoglossa praelongata	0	0	0	0	0	0	0	0	0	0	0	0	0	0	0	0	0	20	0	0	0	0	0	0	0	0	0	0
Philocheras trispinosus	0	0	0	0	0	0	0	0	0	0	0	119	0	0	0	0	0	0	0	0	0	0	0	0	0	0	0	0
Pholoe baltica	15	8	0	3	0	0	31	0	0	16	0	0	0	0	0	0	1	0	0	0	0	0	0	0	0	0	0	0
Pholoe inornata	1	5	0	2	0	0	4	0	0	0	0	0	0	0	0	0	0	0	0	0	0	0	0	0	0	0	0	0
Phonorhynchus helgolandicus	13	0	0	0	0	0	0	0	0	0	0	0	0	0	0	0	0	0	0	0	0	0	0	0	0	0	0	0
Phorcus sauciatus	0	0	0	0	0	0	0	0	0	0	0	0	0	0	0	0	0	0	0	0	0	0	0	0	0	0	0	6
Phoronis emigi	108	0	82	0	0	118	0	140	187	0	1	31	0	1130	3353	0	1979	2722	0	0	0	0	0	0	0	0	0	0
Phoronis muelleri	0	0	1	0	0	0	0	0	1	0	0	0	0	0	0	0	5	34	0	0	0	0	0	0	0	0	0	0
Phoronis pallida	0	0	0	0	0	3	0	0	0	0	0	0	0	3004	2747	0	89	1472	0	0	0	0	0	0	0	0	0	0
Phyllochaetopterus gigas	0	0	0	0	0	0	0	0	0	0	0	0	0	0	0	0	0	0	0	175	0	0	0	0	0	0	0	0
Phyllodiscus semoni	0	0	0	2	0	0	61	0	0	45	0	0	0	0	0	0	0	0	0	0	0	0	0	0	0	0	0	0
Phyllodoce groenlandica	1	0	0	0	0	0	0	0	0	0	0	2	0	0	0	0	0	0	0	0	0	0	0	9	0	0	0	0
Phyllodoce longipes	0	0	3	0	0	0	0	0	0	0	0	0	0	0	2	0	0	3	0	0	0	0	0	0	0	0	0	0
Physalia physalis	0	0	0	0	0	0	0	0	0	0	0	0	0	0	0	0	0	0	0	0	0	0	0	0	0	0	4	0
Pilumnus hirtellus	336	1	0	198	0	13	0	0	0	38	0	0	0	0	0	5171	0	0	289	553	749	0	20	0	1	113	0	53
Pisidia longicornis	232	0	0	144	0	0	0	0	0	33	0	0	0	0	0	0	0	2714	0	0	0	0	0	0	0	0	0	0
Pisione remota	0	78	1	0	0	0	0	0	0	0	128	13	0	0	0	0	0	0	0	0	0	0	0	0	0	0	0	1
Placida cremoniana	0	0	0	0	0	5	0	0	131	0	0	2	0	0	1656	0	0	30	0	0	0	0	0	0	48	0	0	23
Placopecten magellanicus	0	0	0	0	0	0	0	0	0	0	0	0	0	0	0	2329	0	2	0	0	0	0	0	2	0	0	0	0
Placorhynchus dimorphis	10	0	0	0	0	0	0	0	0	0	0	0	0	0	0	0	0	0	0	0	0	0	0	0	0	0	0	0
Plagiostomum stellatum	0	0	0	0	0	0	20	0	0	52	0	0	0	0	0	0	0	0	0	0	0	0	0	0	0	0	0	0
Plagiostomum vittatum	7	0	0	97	0	0	13	0	0	0	0	0	0	0	0	0	0	0	0	0	0	0	0	0	0	0	0	0
Planaxis sulcatus	0	0	11	0	0	23	0	0	0	0	0	29	0	0	0	0	0	156	0	0	0	1	0	0	94	1	0	293
Platynereis dumerilii	19	0	9	1402	0	1	0	1	0	10	0	0	0	0	0	17	0	0	4321	32	0	1	0	0	0	1	0	0
Platynereis massiliensis	329	0	0	246	0	10	0	0	0	42	0	0	0	0	0	1427	25	0	32	0	1431	0	47	0	7	0	0	0
Platynereis nunezi	0	0	0	0	0	0	0	0	0	0	0	0	0	0	0	0	0	0	93	0	0	0	0	0	0	0	0	0
Plaxiphora albida	1	3	53	0	0	0	4114	0	0	2625	1	0	0	0	0	1099	14	0	0	0	0	1	12	1	0	81	0	0
Pleurobrachia pileus	0	0	0	0	0	2	0	0	0	0	0	0	0	0	0	0	0	0	0	0	0	0	0	0	0	0	0	0
Plotocnide borealis	22	0	0	0	0	0	0	0	0	0	0	0	0	0	0	0	0	0	0	0	0	0	0	0	0	0	0	0
Plumularia margaretta	0	0	0	0	0	0	0	0	0	0	0	0	0	0	0	0	0	0	0	0	0	0	0	1	1	0	0	0
Plumularia setacea	0	0	0	0	0	0	0	0	0	0	0	0	0	0	8	0	0	0	0	4	42	88	0	0	0	0	0	3
Plumularia strictocarpa	0	0	0	0	0	0	0	0	0	0	0	0	0	0	10	0	3	0	0	1	0	7	0	11	0	0	2	0
Podocoryna exigua	0	0	3	0	0	3	0	0	8	0	0	225	0	0	1862	0	0	1	0	0	0	0	0	0	0	0	0	0
Podon intermedius	0	0	0	0	0	3	0	0	0	0	0	0	0	0	0	0	0	0	0	0	0	0	0	0	0	0	0	0
Poecilochaetus serpens	0	0	30	0	0	0	0	0	0	0	0	0	0	0	0	0	0	0	0	0	0	0	0	0	0	0	0	0
Pollicipes pollicipes	0	0	3	0	0	0	0	0	0	0	0	0	0	0	0	0	0	0	0	0	0	0	0	0	0	0	0	0
Polyandrocarpa zorritensis	0	0	0	0	0	0	0	0	0	0	0	0	0	0	0	0	0	0	0	0	6648	45	0	0	0	0	0	0
Polycarpa papillata	0	0	0	0	0	0	0	0	0	0	0	0	0	0	0	0	1	0	0	0	0	0	0	0	0	0	0	0
Polycarpa pomaria	0	0	0	0	0	0	0	0	0	0	0	0	0	2	0	0	38	689	0	0	0	0	0	0	0	0	0	0
Polycera quadrilineata	0	0	0	0	0	0	0	0	0	0	0	0	0	0	0	0	0	0	0	0	0	0	0	0	89	2	2	1122
Polycerella emertoni	0	0	0	0	0	0	0	0	0	0	0	0	0	0	0	0	0	0	0	0	0	0	0	0	0	0	0	99
Polycirrus carolinensis	0	0	0	0	0	5	1	0	0	15	0	0	0	0	0	0	278	41	0	0	0	2	0	85	0	0	0	0
Polydora haswelli	0	0	0	0	0	0	0	0	0	0	0	0	0	0	3	0	0	10	0	0	0	0	0	0	0	1	0	0
Polydora onagawaensis	1	1	13	0	0	6	0	0	0	0	0	0	0	0	0	0	0	0	0	0	0	0	0	0	0	0	0	0
Polygordius appendiculatus	0	0	0	0	0	2	0	0	0	0	0	12	0	0	0	0	0	0	0	0	0	0	0	0	0	0	0	0
Porcellana platycheles	0	0	0	0	0	0	0	0	0	0	0	0	0	0	0	1154	0	0	0	0	0	0	0	0	0	0	0	0
Poseidonemertes maslakovae	0	0	0	0	0	0	0	0	0	0	0	0	0	0	0	0	0	20	0	0	0	0	0	0	0	0	0	0
Preptetos caballeroi	0	0	0	0	0	0	0	0	0	0	0	0	0	0	2	0	0	0	0	0	0	0	0	0	0	0	0	0
Proceraea rubroproventriculata	0	0	0	0	0	0	0	0	0	0	0	0	0	0	0	0	0	0	4	0	0	0	0	0	0	0	0	0
Progoniada regularis	0	0	35	0	0	0	0	0	0	0	0	0	0	0	0	0	0	0	0	0	0	0	0	0	0	0	0	0
Progyrator mamertinus	0	0	0	11	0	0	0	0	0	5	0	0	0	0	0	0	0	0	0	0	0	0	0	0	0	0	0	0
Prosphaerosyllis longipapillata	0	0	0	0	0	0	0	0	0	0	0	0	0	0	0	0	0	0	25	0	0	0	0	0	0	0	0	0
Prostheceraeus vittatus	0	0	0	0	0	0	5	0	0	0	0	10	0	0	0	0	0	67	0	0	0	0	3	0	261	3	0	6
Prosthiostomum acroporae	0	0	0	0	0	0	2	0	0	0	0	0	0	0	0	0	0	0	0	0	0	0	0	0	0	0	0	3
Provortex balticus	63	0	31	0	0	0	0	0	0	0	0	0	0	0	0	0	0	0	0	0	0	0	0	0	0	0	0	0
Proxenetes flabellifer	21	0	0	1	0	0	1	0	0	0	0	0	0	0	0	0	0	0	0	0	0	0	0	0	0	0	0	0
Psammechinus miliaris	655	0	0	464	0	94	0	0	0	107	12	0	0	0	0	0	2	76	0	0	0	0	0	0	0	0	0	0
Pseudamycla formosa	0	0	0	0	0	0	0	0	0	0	0	0	0	0	0	0	0	0	0	0	0	0	0	0	0	0	0	5
Pseudocyclops juanibali	0	0	0	0	0	0	0	0	0	0	0	38	0	0	0	0	0	0	0	0	0	0	0	0	0	0	0	0
Pseudodiaptomus marinus	78	1	14	16	0	0	0	0	952	0	0	171	0	1	3093	0	2	329	0	0	0	276	0	0	135	0	0	117
Pseudomonocelis agilis	4565	2	0	1	0	0	0	0	0	1	2	0	0	0	0	0	3	0	0	0	0	0	0	0	0	0	0	0
Pseudopolydora paucibranchiata	0	0	26	0	2	2296	0	0	26	0	0	15	0	0	195	0	0	0	0	0	0	364	0	0	462	0	316	264
Pterocirrus macroceros	0	0	0	0	0	0	0	0	0	0	0	0	0	0	0	0	0	0	0	0	0	0	105	0	0	1	0	32
Ptychodera bahamensis	0	0	0	0	0	0	0	0	0	0	0	0	0	0	0	0	0	0	0	0	0	0	0	3	0	0	0	0
Ptychopera westbladi	0	0	0	5	0	0	0	0	0	0	0	0	0	0	0	0	0	0	41	0	0	0	0	0	0	0	0	0
Punctodora ratzeburgensis	2	0	0	0	0	2	0	0	0	0	0	0	0	0	0	0	2	0	0	0	1	0	0	0	0	0	0	0
Pyura dura	0	0	0	0	0	0	0	0	0	0	0	0	0	0	0	0	7	0	0	0	0	0	0	0	0	0	0	0
Rhizogeton nudus	0	0	0	22	0	0	14	0	0	198	0	0	0	0	0	0	0	0	0	0	0	0	0	0	0	0	0	0
Rocellaria dubia	0	0	0	0	0	0	0	0	0	0	0	0	0	0	362	0	1085	11236	0	0	0	0	0	0	0	0	0	0
Ruditapes philippinarum	0	0	0	0	0	0	0	189	20	0	0	20	0	439	2019	0	0	594	0	0	0	0	0	0	0	0	0	0
Runcina adriatica	0	0	0	0	0	0	0	0	0	0	0	0	0	0	0	0	0	0	10	0	0	0	0	0	0	0	0	0
Sabatieria pulchra	0	0	3	0	0	0	0	0	1	0	0	0	0	0	0	0	0	0	0	0	0	0	0	0	0	0	0	0
Sabella spallanzanii	0	0	0	0	0	0	0	0	0	0	0	0	0	0	0	0	17	0	0	0	0	0	3753	0	2	5223	1	1
Sabellaria alveolata	0	0	1	0	0	1	0	0	0	0	0	5	0	5	18	0	9	31	0	0	0	0	0	0	0	0	0	0
Saccostrea glomerata	0	0	0	0	0	0	1	0	11	0	0	0	45	3	134	2	17	20	0	0	0	0	0	0	1	1994	0	34
Sacculina carcini	0	0	112	0	0	123	0	0	4	0	0	0	0	0	0	0	0	0	0	0	0	0	0	0	0	0	0	0
Salvatoria koorineclavata	0	0	0	0	0	0	0	0	0	81	2	0	0	0	0	0	0	0	0	0	0	0	0	0	0	11	0	0
Sapphirina scarlata	0	0	0	0	0	0	0	0	0	0	0	0	0	0	0	0	0	0	0	0	0	0	0	0	23	0	0	0
Sarsia hargitti	0	0	0	22	0	0	0	0	0	0	0	0	0	0	0	0	0	0	0	0	0	0	0	0	0	0	0	0
Sarsia lovenii	0	0	0	5	0	0	0	0	0	0	0	0	0	0	0	0	0	0	0	0	0	0	0	0	0	0	0	0
Schuchertinia milleri	2	0	0	0	0	0	0	0	0	0	0	0	0	0	0	0	0	0	0	0	0	0	0	0	0	0	0	0
Scintilla nitidella	0	0	3	0	0	1	0	0	0	0	0	1	0	0	0	0	82	0	0	0	0	0	0	0	0	0	0	0
Sclerochilus (Praesclerochilus) oshoroensis	0	0	0	0	0	0	17	0	0	0	0	0	576	2	0	162	0	0	0	0	2	0	0	0	0	0	0	0
Sclerochilus (Praesclerochilus) oshoroensis	0	0	0	0	0	0	0	0	0	55	0	0	0	0	0	0	0	0	0	0	0	0	0	0	0	0	0	0
Scoletoma zonata	1	0	0	11	0	0	159	0	0	0	0	0	0	0	0	0	0	0	0	0	0	0	0	0	0	0	0	0
Scruparia chelata	3	0	1	0	0	24	0	0	1	0	0	9	0	0	0	0	0	14	0	0	0	0	0	0	0	0	0	0
Semicytherura striata	0	0	0	0	0	0	0	0	133	0	0	0	0	0	0	0	0	0	0	0	0	0	0	0	0	0	0	0
Septifer bilocularis	0	0	0	0	0	0	0	0	0	0	0	1	0	0	0	0	0	3	0	0	0	0	0	0	0	1	0	0
Septosaccus rodriguezii	0	0	1	0	0	0	0	0	7	0	0	0	0	0	0	0	0	0	0	0	0	0	0	0	0	0	0	0
Serpula columbiana	0	0	0	0	0	0	0	0	0	0	0	0	0	0	0	0	1	61	0	0	0	0	0	0	0	0	0	0
Serpula concharum	0	0	0	0	0	0	0	0	0	0	0	0	0	0	25	0	47	72	0	0	0	0	0	0	0	0	1	0
Sertularella ellisii	0	0	0	0	0	0	0	0	0	0	0	0	0	0	0	0	0	0	0	0	0	0	0	0	0	93	0	0
Sewelliapusia tropica	0	0	0	0	0	0	0	0	0	0	0	0	0	0	0	0	0	0	3	0	37	0	0	0	0	0	0	0
Sigalion mathildae	0	0	0	0	0	1	0	0	0	0	0	0	0	0	0	0	0	1	0	0	0	0	0	0	0	0	0	0
Silax daleus	0	0	3	0	0	0	0	0	0	0	0	0	0	0	0	0	0	0	0	0	0	0	0	0	0	0	0	0
Siphonaria pectinata	0	0	0	0	0	0	0	0	0	42	0	0	0	0	513	0	0	0	0	0	0	0	0	0	0	0	0	0
Siphonaria sirius	0	0	0	0	0	0	1	0	0	83	0	0	0	0	64	0	0	14	0	0	0	0	0	0	5	0	0	1
Siphonenteron bilineatum	0	0	0	0	1	0	0	0	0	0	0	0	0	0	0	0	0	0	0	0	0	0	0	0	0	0	0	0
Siphonosoma cumanense	0	0	0	0	0	0	0	0	0	0	0	0	0	0	0	0	0	0	0	0	0	0	0	1	0	0	0	0
Sirsoe methanicola	0	18	0	0	0	5	0	0	0	0	0	3	0	0	0	0	0	0	0	0	0	0	1	0	5	0	1	0
Solen strictus	0	17	1027	0	0	1	50	139	1916	4	11	65	0	0	14	0	0	0	0	0	0	0	0	0	0	0	0	0
Sphaerosyllis austriaca	0	0	0	0	0	0	0	0	0	0	0	0	0	0	0	0	0	0	0	0	0	0	0	1	0	0	0	0
Sphaerosyllis boeroi	0	0	0	0	0	0	0	0	0	0	0	0	0	0	0	0	0	447	0	0	0	0	0	0	0	0	0	0
Spiophanes bombyx	0	0	45	0	0	88	0	0	17	0	0	35	0	0	0	0	0	62	0	0	0	0	0	0	0	0	0	0
Spirobranchus triqueter	3	0	0	0	0	0	0	0	0	4	0	0	0	0	0	0	0	0	0	0	0	0	0	0	0	0	0	0
Spisula solidissima	0	118	181	0	0	30	0	0	0	0	0	7	0	0	21	0	3	0	0	0	0	0	0	0	0	0	0	0
Spisula subtruncata	0	0	0	0	0	0	0	0	0	0	0	0	0	0	4	0	0	0	0	0	0	0	0	0	0	0	0	0
Spurilla neapolitana	0	0	0	0	0	0	39	0	0	0	0	0	0	0	0	0	0	0	0	0	0	0	0	4	679	0	0	721
Stauridiosarsia reesi	0	0	0	0	0	0	0	0	0	0	0	0	0	0	0	0	0	0	0	0	0	0	21	0	15	6	0	0
Steromphala umbilicalis	0	0	0	0	0	0	0	0	0	0	0	0	0	0	66	0	3	0	0	0	0	0	0	0	0	0	0	0
Stramonita haemastoma	0	0	0	0	0	0	0	0	0	0	0	0	0	0	0	0	0	0	0	0	0	0	0	0	4	0	0	17
Streblospio benedicti	0	0	0	0	0	0	0	1	4	0	0	0	0	0	0	0	0	0	0	0	0	0	0	0	0	0	0	0
Streblospio shrubsolii	0	0	0	18	0	0	0	4	6	0	0	0	0	0	0	0	0	0	0	0	0	0	0	0	0	0	0	0
Strongylocentrotus purpuratus	0	100	32	42	0	0	0	0	1	1	19	55	0	0	1	0	2	91	0	0	0	0	0	1	0	1	6	3
Styela gibbsii	0	0	0	0	0	0	0	0	0	0	0	0	0	0	0	0	0	0	0	0	0	0	196	35	3	0	0	0
Styela plicata	0	0	0	0	0	0	0	0	0	0	0	0	0	0	0	0	0	0	0	0	0	0	2207	255	13	0	0	0
Sycon calcaravis	0	0	0	0	0	0	0	0	0	0	0	0	0	0	0	0	0	0	5	0	18	0	0	0	0	0	0	0
Sycon capricorn	0	0	0	0	0	0	0	0	0	0	0	0	0	0	0	0	0	0	0	0	0	0	0	0	0	0	11	0
Syllides japonicus	0	0	0	0	0	0	0	0	0	0	0	0	0	0	0	0	0	0	2	0	0	0	0	0	0	0	0	0
Syllidia armata	16	72	1	28	0	0	63	1	6	0	340	0	0	0	35	0	7	0	0	0	9	0	46	378	0	36	91	1
Syllis anops	0	0	0	0	0	0	0	0	0	0	0	0	0	0	0	0	0	0	21	0	0	0	0	0	0	0	0	0
Symplegma viride	0	0	0	0	0	0	0	0	0	0	0	0	0	0	0	0	0	0	0	4	0	2	0	0	0	0	0	0
Synchaeta grimpei	0	0	0	0	0	0	0	0	1	0	1	2	0	0	0	0	0	0	0	0	0	0	0	0	0	0	0	0
Synchaeta pectinata	0	0	0	0	0	0	0	0	1	0	0	0	0	0	0	0	0	0	0	0	0	0	0	0	0	0	0	0
Synchaeta tremula	0	8	23	0	0	1	0	194	67	0	7	89	0	0	0	0	0	0	0	0	0	0	0	0	0	0	0	0
Synmerosyllis lamelligera	0	0	0	0	0	0	0	0	0	0	0	0	0	0	0	0	0	0	0	0	0	0	4	0	0	59	0	0
Tachidiella minuta	0	0	0	0	0	0	0	0	0	0	0	0	0	0	0	0	24	0	0	0	0	0	0	0	0	0	0	0
Tagelus californianus	10	15	1322	0	0	219	4	9	174	0	191	375	15	183	612	564	409	5732	0	0	0	2	0	11	1084	0	3	31
Tapes literatus	0	0	0	0	0	0	0	0	0	0	0	0	0	1	0	0	0	0	0	0	0	0	0	0	1	0	0	0
Tectarius striatus	0	0	0	0	0	0	0	0	0	0	0	0	0	0	0	0	0	0	6	0	0	0	0	0	0	0	0	3
Temora discaudata	0	0	0	0	0	0	0	0	0	0	0	0	0	0	0	0	0	0	0	877	1	564	0	0	0	0	0	0
Temora longicornis	0	6	253	2	163	18732	6	0	1046	0	2869	15641	0	2	344	0	1344	14742	0	0	0	0	0	0	0	0	0	0
Tenellia adspersa	0	0	0	0	0	0	0	0	0	0	0	0	0	0	0	0	0	0	0	0	0	0	0	0	0	2	0	0
Terebella lapidaria	0	0	0	3	0	0	16091	312	1706	1	26	69	0	0	0	0	0	0	0	0	0	0	0	0	0	21	6	0
Tergipes tergipes	2	0	64	5	0	0	2	0	1	0	0	0	0	0	0	0	0	0	0	0	0	0	0	0	0	0	0	0
Terpios aploos	0	0	0	0	0	0	0	0	0	14	2	0	0	0	0	0	0	0	0	0	0	0	0	0	0	0	0	0
Terpios gelatinosus	0	0	0	0	0	0	0	0	0	0	0	0	0	0	0	0	0	0	0	0	0	0	0	2	1	0	0	0
Tetraclita japonica	0	0	0	0	0	0	0	0	6	0	0	0	0	0	0	0	0	0	0	0	0	0	0	0	0	0	0	0
Tetrastemma coronatum	0	0	1	4	0	0	55	0	3	1	0	0	0	0	0	0	0	0	0	0	0	0	0	0	0	0	0	0
Tetrastemma longissimum	0	0	0	1	0	0	0	0	0	0	0	0	0	0	0	0	0	0	0	0	0	0	0	0	0	0	0	0
Tetrastemma peltatum	0	0	31	132	0	0	641	5	3	0	0	0	0	0	0	0	0	0	3	0	19	0	0	0	0	0	0	0
Tetrastemma vermiculus	0	0	0	1	0	0	3	0	0	0	0	0	0	0	0	0	0	0	0	0	0	0	0	0	0	0	0	0
Thalassema thalassema	0	0	0	0	0	0	0	0	0	0	0	0	0	0	14	0	8	25	0	0	0	0	0	0	0	0	0	0
Thalassoplanella collaris	30	0	0	0	0	0	0	0	0	0	0	0	0	0	0	0	0	0	0	0	0	0	0	0	0	0	0	0
Thaumastoderma ramuliferum	0	0	0	0	0	0	0	0	1	0	0	0	0	0	0	0	0	0	0	0	0	0	0	0	0	0	0	0
Thelepus cincinnatus	0	0	0	0	0	0	0	0	0	0	0	0	0	0	0	0	0	0	0	0	0	0	2	0	0	1	0	0
Theristus acer	3	0	0	0	0	8	0	0	0	0	0	12	0	0	0	0	0	0	0	0	0	0	0	0	0	0	0	0
Thoracophelia ezoensis	0	0	1	0	0	0	0	0	0	0	0	0	0	0	0	0	0	0	0	0	0	0	0	0	0	0	0	0
Thormora jukesii	65	0	0	0	0	0	0	0	0	0	0	0	0	0	0	0	0	0	16	0	0	1	15	2	0	148	7	1
Thracia pubescens	0	0	0	0	0	0	0	0	0	0	0	0	0	0	0	0	0	2	0	0	0	0	0	0	0	0	0	0
Tiaropsidium kelseyi	0	0	0	0	0	0	0	0	0	0	0	0	0	0	0	0	0	0	64	0	0	0	0	0	0	0	0	0
Tisbe tenera	0	0	0	0	0	0	0	0	0	25	0	2	0	0	6	0	0	0	0	0	12	0	3	2	18	61	0	0
Titiscania limacina	0	0	0	0	0	0	0	0	0	0	0	0	0	0	0	0	0	0	1	0	0	0	0	0	624	0	0	158
Toia ycia	0	0	0	0	0	809	0	0	41	2	0	0	0	0	0	0	0	0	0	0	0	0	0	0	83	0	0	0
Trichocerca rattus	0	1	0	0	0	32	0	8	2	0	3	7	0	0	0	0	0	0	0	0	0	0	0	0	0	0	0	2
Trichoplax adhaerens	0	0	0	0	0	0	0	0	0	0	0	0	0	0	0	0	0	0	0	0	3	0	0	0	0	2	0	0
Tricolia pullus	0	0	0	0	0	0	0	0	0	0	0	0	0	0	0	0	0	0	0	0	0	0	0	0	126	11	1	202
Trigonostomum penicillatum	0	0	0	0	0	0	0	0	0	0	0	0	0	0	0	0	0	0	1	0	0	0	0	0	0	0	0	0
Trigonostomum tillicum	0	0	0	13	0	0	0	0	0	0	0	0	0	0	0	0	0	0	0	0	0	0	0	0	0	7	0	0
Trigonostomum venenosum	0	0	0	28	0	0	0	0	0	0	0	0	0	0	0	0	0	0	0	0	0	0	0	0	0	0	0	0
Trigonostomum watsoni	0	0	0	0	0	0	0	0	0	0	0	0	0	0	0	0	0	0	22	0	0	0	0	0	0	0	0	0
Trimusculus reticulatus	0	0	0	0	0	0	0	0	0	0	0	0	0	0	0	0	0	0	0	0	0	0	0	0	65	0	0	15
Trinchesia caerulea	0	0	0	0	0	0	0	0	0	0	0	0	0	0	0	0	0	0	0	0	0	0	0	0	11	0	0	0
Tritia incrassata	16	0	5	0	0	1713	0	0	0	0	0	0	0	0	0	0	0	152	0	0	0	0	0	1	0	2	43	758
Tritia reticulata	0	0	0	0	0	1	0	0	0	0	0	0	0	0	0	0	0	0	0	0	0	0	0	0	0	0	0	0
Tubificoides benedii	0	0	0	0	0	16	0	2	3	0	0	0	0	0	0	0	0	0	0	0	0	0	0	0	0	0	0	0
Tubulanus sexlineatus	0	0	0	0	0	0	0	0	0	0	0	0	0	0	0	0	0	0	0	0	0	4	0	0	0	0	0	0
Tubulipora liliacea	0	0	0	0	0	0	0	0	0	0	0	0	0	0	0	0	2	0	0	0	0	0	0	0	0	0	0	0
Turritopsis dohrnii	0	0	0	0	0	0	0	0	0	0	0	0	0	0	0	0	0	0	0	0	0	0	0	0	0	53	0	0
Turritopsis nutricula	8	0	0	0	0	0	1571	0	10	1945	1	0	0	0	0	0	0	0	0	0	0	2	0	0	3	334	0	0
Typhlamphiascus typhlops	0	0	0	0	0	0	2	0	0	0	0	0	0	0	0	0	0	0	42	0	19	0	0	0	0	0	0	1
Upogebia deltaura	0	0	6	0	0	0	0	0	0	0	0	0	0	0	0	0	0	0	0	0	0	0	0	0	0	0	0	0
Varicorbula gibba	0	0	0	0	0	0	0	0	0	0	0	0	0	0	5	0	0	0	0	0	0	0	0	0	0	0	0	0
Venerupis aspera	124	312	76	0	0	41	0	23	74	16	251	10	29	29	43	47	1025	74	0	0	0	0	0	9	151	0	1	4
Verruca spengleri	0	0	0	0	5	21	0	0	0	0	0	0	0	0	0	0	0	14	0	0	0	0	0	1	67	0	10	266
Vorticeros auriculatum	0	0	7	0	0	0	0	0	0	6	0	0	0	0	0	0	0	0	0	0	0	0	0	0	0	0	0	0
Zeuxo exsargasso	0	0	0	0	0	0	0	0	0	0	0	0	0	0	0	0	0	0	8	0	0	0	0	0	0	0	0	0

### Sheet: Table S6
Table S6. Sum of reads of all replicates from each sample type assigned to non-indigenous species (NIS) identified in the ten marinas in mainland Portugal, Madeira and the Azores. HS: hard substrates. W: water eDNA. Z: zooplankton.
	NORTH						AVEIRO						LISBON						MADEIRA				AZORES
	VIANA DO CASTELO			PORTO ATLÂNTICO			COSTA NOVA			JARDIM OUDINOT			ALCÂNTARA			OEIRAS			QUINTA DO LORDE		FUNCHAL		VILA FRANCA DO CAMPO			PONTA DELGADA
Species	HS	W	Z	HS	W	Z	HS	W	Z	HS	W	Z	HS	W	Z	HS	W	Z	HS	W	HS	W	HS	W	Z	HS	W	Z
Amphibalanus amphitrite	522	11	0	199	3	78	2	2535	4166	16	0	177	0	0	5536	0	0	1	0	0	0	0	124	1	1305	0	0	13
Arcuatula senhousia	0	0	0	0	0	0	0	0	0	0	0	0	397	0	10	6	0	0	0	0	0	0	0	0	0	0	0	0
Austrominius modestus	1434	1016	12302	362	87	8788	13	2	977	167	2	521	456	0	596	10621	0	802	13	0	0	0	0	0	6	7	0	679
Balanus trigonus	298	1	72	237	94	29334	0	2	377	56	637	12900	26573	3380	41619	31374	20349	76321	388	249	2829	32	188	29	52	529	6	144
Botrylloides violaceus	0	0	0	0	0	0	0	0	0	0	0	0	0	0	0	0	0	0	0	0	0	0	190	196	0	71	226	0
Botryllus schlosseri	0	0	0	82	0	0	0	0	0	4	0	0	0	5	23	0	0	0	1	1	167	64	6	4	0	14	0	0
Branchiomma luctuosum	0	0	0	0	0	0	0	0	0	0	0	0	0	0	0	0	0	0	0	0	1	0	22318	151	868	11379	53	26
Bugula neritina	0	0	0	7	0	0	6	0	0	25	20	151	1049	54	49	2392	87	4	0	891	77	0	35	3	0	3121	1	0
Caprella scaura	0	0	0	0	0	0	0	0	0	0	0	0	0	0	0	332	0	0	1428	403	5093	0	527	0	5	852	0	6
Cephalothrix simula	0	0	0	0	1	0	0	0	0	347	0	0	0	0	0	0	0	0	0	0	548	0	1564	0	0	959	0	0
Ciona intestinalis	0	0	0	0	0	22	0	0	0	0	0	0	0	0	0	0	0	0	0	0	0	0	130	17	0	0	0	0
Clavelina lepadiformis	0	0	0	0	0	0	0	0	0	0	0	0	0	0	0	24	0	0	0	0	0	0	0	0	0	4	0	0
Cordylophora caspia	7750	19	0	0	0	0	0	0	0	0	0	0	0	0	0	0	0	0	0	0	0	0	0	0	0	0	4	6
Corella eumyota	0	0	0	0	1	0	0	0	0	0	0	0	0	0	0	0	9	0	0	0	0	0	0	0	0	0	0	0
Diadumene lineata	0	0	0	0	0	0	239	1	0	0	0	0	0	0	0	0	0	0	0	0	0	0	0	0	0	0	0	0
Ectopleura crocea	0	0	0	0	0	0	668	46	7	0	0	0	0	0	0	0	3	0	0	0	0	0	0	0	0	0	0	0
Eriocheir sinensis	0	0	142	0	0	0	19	0	0	1	0	0	0	0	0	0	0	0	0	0	0	0	0	1	0	0	0	0
Exaiptasia diaphana	0	0	0	0	0	0	0	0	0	0	0	0	0	0	0	0	0	0	5490	20	417	0	0	0	0	0	0	0
Grandidierella japonica	10	0	0	0	0	0	0	1	25	0	0	0	0	0	0	0	0	0	0	0	0	0	0	0	0	0	0	0
Jassa slatteryi	102	5	0	46	0	0	0	0	0	16	0	0	0	0	0	0	2	0	3521	0	911	4	1645	8	17	2966	0	0
Kirchenpaueria halecioides	0	0	0	0	0	1	0	0	0	0	0	0	0	1	0	0	3	0	1317	0	364	1	64	0	0	58	2	0
Laticorophium baconi	0	0	0	0	0	0	0	0	0	0	0	0	0	0	0	0	0	0	0	0	257	0	0	0	0	315	0	0
Magallana gigas	0	0	0	0	0	0	0	0	0	0	0	0	0	15	26	0	0	0	0	0	0	0	0	0	0	0	0	0
Microcosmus squamiger	0	0	0	0	0	0	0	0	0	0	6	0	40	2	0	0	106	16	2325	3	24319	192	14795	326	20	16172	29	42
Musculus lateralis	18	2	12	0	0	5	10	0	0	6	0	0	2	0	0	221	35	26	0	0	0	0	0	0	0	0	2	0
Mya arenaria	0	7	64	0	0	0	0	0	11	0	0	0	0	0	0	0	0	0	0	0	0	0	0	0	0	0	0	0
Mytilicola intestinalis	0	0	371	3	0	3046	0	1	1	15	0	239	90	0	0	0	0	56	0	0	0	0	0	0	0	0	0	0
Mytilus sp.	1015	471	3	6509	26	222	0	0	0	2	1	0	1238	2	0	0	47	0	0	0	473	0	28	0	0	0	0	4
Oithona davisae	0	0	407	0	0	53	0	0	0	0	0	0	0	6909	30353	0	576	1627	0	2	0	75	0	0	1	2	346	7080
Ostrea stentina	0	0	0	0	0	0	0	0	21	0	0	0	1518	4	304	0	10	27	0	0	0	0	0	0	4	440	5	69
Paracerceis sculpta	0	0	0	0	0	0	0	0	0	0	0	0	0	0	0	0	0	0	71	0	0	0	0	0	0	2	0	0
Perforatus perforatus	993	0	65	2512	115	7042	1252	5	388	115	0	2812	0	10	5693	38409	7322	45215	1383	1886	8605	143	1512	0	130	8444	9	6439
Perophora japonica	0	0	0	0	0	0	0	0	0	183	0	0	0	0	0	0	2	0	18	0	8	31	0	5	0	66	0	0
Phorcus sauciatus	0	0	0	0	0	0	0	0	0	0	0	0	0	0	0	0	0	0	0	0	0	0	0	0	0	0	0	6
Polyandrocarpa zorritensis	0	0	0	0	0	0	0	0	0	0	0	0	0	0	0	0	0	0	0	0	6648	45	0	0	0	0	0	0
Polydora onagawaensis	1	1	13	0	0	6	0	0	0	0	0	0	0	0	0	0	0	0	0	0	0	0	0	0	0	0	0	0
Pseudodiaptomus marinus	78	1	14	16	0	0	0	0	952	0	0	171	0	1	3093	0	2	329	0	0	0	276	0	0	135	0	0	117
Pseudopolydora paucibranchiata	0	0	26	0	2	2296	0	0	26	0	0	15	0	0	195	0	0	0	0	0	0	364	0	0	462	0	316	264
Ruditapes philippinarum	0	0	0	0	0	0	0	189	20	0	0	20	0	439	2019	0	0	594	0	0	0	0	0	0	0	0	0	0
Styela plicata	0	0	0	0	0	0	0	0	0	0	0	0	0	0	0	0	0	0	0	0	0	0	2207	255	13	0	0	0

### Sheet: Table S7
Table S7. Results from PERMANOVA analysis of the effects of sample type and marina on invertebrate community structure. Jaccard similarity index was used to assess community similarity and PERMANOVA computed under a number of 999 permutations.
Source	df	SS	MS	Pseudo-F	P(perm)	perms
Marina	9	123950	13772	6.5768	996	0.001
Sample type	2	39223	19612	9.3654	997	0.001
Marina x Sample type	16	97253	6078.3	2.9027	992	0.001
Res	83	173810	2094.1
Total	110	437710

### Sheet: Table S8
Table S8. Results from pairwise comparisons between sample types within each marina. 1: Hard substrates. 2: Water. 3: Zooplankton.
VCA
$parent_call
[1] "dist_subset ~ SampleType , strata = Null , permutations 999"
$`1_vs_2`
Df SumOfSqs R2 F Pr(>F)
SampleType 1 0.84347 0.47667 5.4651 0.021 *
Residual 6 0.92602 0.52333
Total 7 1.76948 1.00000
---
Signif. codes: 0 ‘***’ 0.001 ‘**’ 0.01 ‘*’ 0.05 ‘.’ 0.1 ‘ ’ 1
$`1_vs_3`
Df SumOfSqs R2 F Pr(>F)
SampleType 1 1.05700 0.57116 7.9911 0.022 *
Residual 6 0.79363 0.42884
Total 7 1.85063 1.00000
---
Signif. codes: 0 ‘***’ 0.001 ‘**’ 0.01 ‘*’ 0.05 ‘.’ 0.1 ‘ ’ 1
$`2_vs_3`
Df SumOfSqs R2 F Pr(>F)
SampleType 1 0.62057 0.42749 4.4802 0.033 *
Residual 6 0.83108 0.57251
Total 7 1.45165 1.00000
---
Signif. codes: 0 ‘***’ 0.001 ‘**’ 0.01 ‘*’ 0.05 ‘.’ 0.1 ‘ ’ 1
attr(,"class")
[1] "pwadstrata" "list"
PAT
$parent_call
[1] "dist_subset ~ SampleType , strata = Null , permutations 999"
$`1_vs_2`
Df SumOfSqs R2 F Pr(>F)
SampleType 1 0.92065 0.48224 5.5883 0.031 *
Residual 6 0.98847 0.51776
Total 7 1.90912 1.00000
---
Signif. codes: 0 ‘***’ 0.001 ‘**’ 0.01 ‘*’ 0.05 ‘.’ 0.1 ‘ ’ 1
$`1_vs_3`
Df SumOfSqs R2 F Pr(>F)
SampleType 1 0.88554 0.48882 5.7375 0.025 *
Residual 6 0.92605 0.51118
Total 7 1.81160 1.00000
---
Signif. codes: 0 ‘***’ 0.001 ‘**’ 0.01 ‘*’ 0.05 ‘.’ 0.1 ‘ ’ 1
$`2_vs_3`
Df SumOfSqs R2 F Pr(>F)
SampleType 1 0.81008 0.39958 3.993 0.032 *
Residual 6 1.21724 0.60042
Total 7 2.02732 1.00000
---
Signif. codes: 0 ‘***’ 0.001 ‘**’ 0.01 ‘*’ 0.05 ‘.’ 0.1 ‘ ’ 1
attr(,"class")
[1] "pwadstrata" "list"
CNO
$parent_call
[1] "dist_subset ~ SampleType , strata = Null , permutations 999"
$`1_vs_2`
Df SumOfSqs R2 F Pr(>F)
SampleType 1 0.78836 0.41428 4.2438 0.027 *
Residual 6 1.11461 0.58572
Total 7 1.90297 1.00000
---
Signif. codes: 0 ‘***’ 0.001 ‘**’ 0.01 ‘*’ 0.05 ‘.’ 0.1 ‘ ’ 1
$`1_vs_3`
Df SumOfSqs R2 F Pr(>F)
SampleType 1 0.86022 0.51377 6.3398 0.027 *
Residual 6 0.81411 0.48623
Total 7 1.67432 1.00000
---
Signif. codes: 0 ‘***’ 0.001 ‘**’ 0.01 ‘*’ 0.05 ‘.’ 0.1 ‘ ’ 1
$`2_vs_3`
Df SumOfSqs R2 F Pr(>F)
SampleType 1 0.63093 0.37601 3.6155 0.031 *
Residual 6 1.04703 0.62399
Total 7 1.67795 1.00000
---
Signif. codes: 0 ‘***’ 0.001 ‘**’ 0.01 ‘*’ 0.05 ‘.’ 0.1 ‘ ’ 1
attr(,"class")
[1] "pwadstrata" "list"
JOU
$parent_call
[1] "dist_subset ~ SampleType , strata = Null , permutations 999"
$`1_vs_2`
Df SumOfSqs R2 F Pr(>F)
SampleType 1 0.71669 0.36879 3.5055 0.034 *
Residual 6 1.22668 0.63121
Total 7 1.94337 1.00000
---
Signif. codes: 0 ‘***’ 0.001 ‘**’ 0.01 ‘*’ 0.05 ‘.’ 0.1 ‘ ’ 1
$`1_vs_3`
Df SumOfSqs R2 F Pr(>F)
SampleType 1 0.94119 0.4689 5.2973 0.03 *
Residual 6 1.06605 0.5311
Total 7 2.00724 1.0000
---
Signif. codes: 0 ‘***’ 0.001 ‘**’ 0.01 ‘*’ 0.05 ‘.’ 0.1 ‘ ’ 1
$`2_vs_3`
Df SumOfSqs R2 F Pr(>F)
SampleType 1 0.62838 0.39343 3.8917 0.033 *
Residual 6 0.96879 0.60657
Total 7 1.59717 1.00000
---
Signif. codes: 0 ‘***’ 0.001 ‘**’ 0.01 ‘*’ 0.05 ‘.’ 0.1 ‘ ’ 1
attr(,"class")
[1] "pwadstrata" "list"
ALC
$parent_call
[1] "dist_subset ~ SampleType , strata = Null , permutations 999"
$`1_vs_2`
Df SumOfSqs R2 F Pr(>F)
SampleType 1 0.54661 0.22378 1.7297 0.042 *
Residual 6 1.89606 0.77622
Total 7 2.44267 1.00000
---
Signif. codes: 0 ‘***’ 0.001 ‘**’ 0.01 ‘*’ 0.05 ‘.’ 0.1 ‘ ’ 1
$`1_vs_3`
Df SumOfSqs R2 F Pr(>F)
SampleType 1 0.86228 0.33291 2.9943 0.028 *
Residual 6 1.72784 0.66709
Total 7 2.59012 1.00000
---
Signif. codes: 0 ‘***’ 0.001 ‘**’ 0.01 ‘*’ 0.05 ‘.’ 0.1 ‘ ’ 1
$`2_vs_3`
Df SumOfSqs R2 F Pr(>F)
SampleType 1 0.53986 0.28313 2.3697 0.032 *
Residual 6 1.36689 0.71687
Total 7 1.90674 1.00000
---
Signif. codes: 0 ‘***’ 0.001 ‘**’ 0.01 ‘*’ 0.05 ‘.’ 0.1 ‘ ’ 1
attr(,"class")
[1] "pwadstrata" "list"
OEI
$parent_call
[1] "dist_subset ~ SampleType , strata = Null , permutations 999"
$`1_vs_2`
Df SumOfSqs R2 F Pr(>F)
SampleType 1 0.93071 0.3915 3.8602 0.034 *
Residual 6 1.44661 0.6085
Total 7 2.37733 1.0000
---
Signif. codes: 0 ‘***’ 0.001 ‘**’ 0.01 ‘*’ 0.05 ‘.’ 0.1 ‘ ’ 1
$`1_vs_3`
Df SumOfSqs R2 F Pr(>F)
SampleType 1 0.89885 0.36929 3.5131 0.035 *
Residual 6 1.53516 0.63071
Total 7 2.43401 1.00000
---
Signif. codes: 0 ‘***’ 0.001 ‘**’ 0.01 ‘*’ 0.05 ‘.’ 0.1 ‘ ’ 1
$`2_vs_3`
Df SumOfSqs R2 F Pr(>F)
SampleType 1 0.56171 0.3184 2.8028 0.036 *
Residual 6 1.20246 0.6816
Total 7 1.76417 1.0000
---
Signif. codes: 0 ‘***’ 0.001 ‘**’ 0.01 ‘*’ 0.05 ‘.’ 0.1 ‘ ’ 1
attr(,"class")
[1] "pwadstrata" "list"
QLO
$parent_call
[1] "dist_subset ~ SampleType , strata = Null , permutations 999"
$`1_vs_2`
Df SumOfSqs R2 F Pr(>F)
SampleType 1 0.69622 0.25027 2.0029 0.023 *
Residual 6 2.08564 0.74973
Total 7 2.78187 1.00000
---
Signif. codes: 0 ‘***’ 0.001 ‘**’ 0.01 ‘*’ 0.05 ‘.’ 0.1 ‘ ’ 1
attr(,"class")
[1] "pwadstrata" "list"
FUN
$parent_call
[1] "dist_subset ~ SampleType , strata = Null , permutations 999"
$`1_vs_2`
Df SumOfSqs R2 F Pr(>F)
SampleType 1 0.71539 0.32484 2.8868 0.032 *
Residual 6 1.48689 0.67516
Total 7 2.20228 1.00000
---
Signif. codes: 0 ‘***’ 0.001 ‘**’ 0.01 ‘*’ 0.05 ‘.’ 0.1 ‘ ’ 1
attr(,"class")
[1] "pwadstrata" "list"
VFC
$parent_call
[1] "dist_subset ~ SampleType , strata = Null , permutations 999"
$`1_vs_2`
Df SumOfSqs R2 F Pr(>F)
SampleType 1 0.55395 0.38286 3.1018 0.026 *
Residual 5 0.89295 0.61714
Total 6 1.44690 1.00000
---
Signif. codes: 0 ‘***’ 0.001 ‘**’ 0.01 ‘*’ 0.05 ‘.’ 0.1 ‘ ’ 1
$`1_vs_3`
Df SumOfSqs R2 F Pr(>F)
SampleType 1 0.58173 0.34559 2.6405 0.03 *
Residual 5 1.10154 0.65441
Total 6 1.68327 1.00000
---
Signif. codes: 0 ‘***’ 0.001 ‘**’ 0.01 ‘*’ 0.05 ‘.’ 0.1 ‘ ’ 1
$`2_vs_3`
Df SumOfSqs R2 F Pr(>F)
SampleType 1 0.83293 0.42793 4.4882 0.034 *
Residual 6 1.11348 0.57207
Total 7 1.94640 1.00000
---
Signif. codes: 0 ‘***’ 0.001 ‘**’ 0.01 ‘*’ 0.05 ‘.’ 0.1 ‘ ’ 1
attr(,"class")
[1] "pwadstrata" "list"
PDL
$parent_call
[1] "dist_subset ~ SampleType , strata = Null , permutations 999"
$`1_vs_2`
Df SumOfSqs R2 F Pr(>F)
SampleType 1 0.65448 0.35911 3.3619 0.025 *
Residual 6 1.16804 0.64089
Total 7 1.82253 1.00000
---
Signif. codes: 0 ‘***’ 0.001 ‘**’ 0.01 ‘*’ 0.05 ‘.’ 0.1 ‘ ’ 1
$`1_vs_3`
Df SumOfSqs R2 F Pr(>F)
SampleType 1 0.86567 0.43439 4.608 0.024 *
Residual 6 1.12717 0.56561
Total 7 1.99284 1.00000
---
Signif. codes: 0 ‘***’ 0.001 ‘**’ 0.01 ‘*’ 0.05 ‘.’ 0.1 ‘ ’ 1
$`2_vs_3`
Df SumOfSqs R2 F Pr(>F)
SampleType 1 0.84273 0.42972 4.5211 0.028 *
Residual 6 1.11840 0.57028
Total 7 1.96114 1.00000
---
Signif. codes: 0 ‘***’ 0.001 ‘**’ 0.01 ‘*’ 0.05 ‘.’ 0.1 ‘ ’ 1
attr(,"class")
[1] "pwadstrata" "list"

### Sheet: Table S9
Table S9. Results from pairwise comparisons between marinas within each sample type.
HARD SUBSTRATES
$parent_call
[1] "dist_subset ~ Marina , strata = Null , permutations 999"
$`VCA_vs_PAT`
Df SumOfSqs R2 F Pr(>F)
Marina 1 0.44535 0.35965 3.3699 0.032 *
Residual 6 0.79293 0.64035
Total 7 1.23828 1.00000
---
Signif. codes: 0 ‘***’ 0.001 ‘**’ 0.01 ‘*’ 0.05 ‘.’ 0.1 ‘ ’ 1
$`VCA_vs_CNO`
Df SumOfSqs R2 F Pr(>F)
Marina 1 0.98401 0.52645 6.6703 0.025 *
Residual 6 0.88513 0.47355
Total 7 1.86914 1.00000
---
Signif. codes: 0 ‘***’ 0.001 ‘**’ 0.01 ‘*’ 0.05 ‘.’ 0.1 ‘ ’ 1
$`VCA_vs_JOU`
Df SumOfSqs R2 F Pr(>F)
Marina 1 0.88014 0.44308 4.7736 0.029 *
Residual 6 1.10625 0.55692
Total 7 1.98639 1.00000
---
Signif. codes: 0 ‘***’ 0.001 ‘**’ 0.01 ‘*’ 0.05 ‘.’ 0.1 ‘ ’ 1
$`VCA_vs_ALC`
Df SumOfSqs R2 F Pr(>F)
Marina 1 0.99613 0.38776 3.8001 0.028 *
Residual 6 1.57279 0.61224
Total 7 2.56892 1.00000
---
Signif. codes: 0 ‘***’ 0.001 ‘**’ 0.01 ‘*’ 0.05 ‘.’ 0.1 ‘ ’ 1
$`VCA_vs_OEI`
Df SumOfSqs R2 F Pr(>F)
Marina 1 0.9420 0.41389 4.2371 0.033 *
Residual 6 1.3339 0.58611
Total 7 2.2759 1.00000
---
Signif. codes: 0 ‘***’ 0.001 ‘**’ 0.01 ‘*’ 0.05 ‘.’ 0.1 ‘ ’ 1
$`VCA_vs_QLO`
Df SumOfSqs R2 F Pr(>F)
Marina 1 1.0981 0.4297 4.5207 0.033 *
Residual 6 1.4574 0.5703
Total 7 2.5554 1.0000
---
Signif. codes: 0 ‘***’ 0.001 ‘**’ 0.01 ‘*’ 0.05 ‘.’ 0.1 ‘ ’ 1
$`VCA_vs_FUN`
Df SumOfSqs R2 F Pr(>F)
Marina 1 1.0458 0.45414 4.9919 0.025 *
Residual 6 1.2570 0.54586
Total 7 2.3028 1.00000
---
Signif. codes: 0 ‘***’ 0.001 ‘**’ 0.01 ‘*’ 0.05 ‘.’ 0.1 ‘ ’ 1
$`VCA_vs_VFC`
Df SumOfSqs R2 F Pr(>F)
Marina 1 1.07629 0.54883 6.0822 0.035 *
Residual 5 0.88479 0.45117
Total 6 1.96108 1.00000
---
Signif. codes: 0 ‘***’ 0.001 ‘**’ 0.01 ‘*’ 0.05 ‘.’ 0.1 ‘ ’ 1
$`VCA_vs_PDL`
Df SumOfSqs R2 F Pr(>F)
Marina 1 1.1253 0.52145 6.5378 0.028 *
Residual 6 1.0327 0.47855
Total 7 2.1579 1.00000
---
Signif. codes: 0 ‘***’ 0.001 ‘**’ 0.01 ‘*’ 0.05 ‘.’ 0.1 ‘ ’ 1
$`PAT_vs_CNO`
Df SumOfSqs R2 F Pr(>F)
Marina 1 0.79031 0.50026 6.0063 0.029 *
Residual 6 0.78949 0.49974
Total 7 1.57980 1.00000
---
Signif. codes: 0 ‘***’ 0.001 ‘**’ 0.01 ‘*’ 0.05 ‘.’ 0.1 ‘ ’ 1
$`PAT_vs_JOU`
Df SumOfSqs R2 F Pr(>F)
Marina 1 0.85167 0.45733 5.0564 0.035 *
Residual 6 1.01061 0.54267
Total 7 1.86229 1.00000
---
Signif. codes: 0 ‘***’ 0.001 ‘**’ 0.01 ‘*’ 0.05 ‘.’ 0.1 ‘ ’ 1
$`PAT_vs_ALC`
Df SumOfSqs R2 F Pr(>F)
Marina 1 1.0129 0.40678 4.1143 0.026 *
Residual 6 1.4771 0.59322
Total 7 2.4901 1.00000
---
Signif. codes: 0 ‘***’ 0.001 ‘**’ 0.01 ‘*’ 0.05 ‘.’ 0.1 ‘ ’ 1
$`PAT_vs_OEI`
Df SumOfSqs R2 F Pr(>F)
Marina 1 1.0034 0.44761 4.8618 0.034 *
Residual 6 1.2383 0.55239
Total 7 2.2417 1.00000
---
Signif. codes: 0 ‘***’ 0.001 ‘**’ 0.01 ‘*’ 0.05 ‘.’ 0.1 ‘ ’ 1
$`PAT_vs_QLO`
Df SumOfSqs R2 F Pr(>F)
Marina 1 1.0573 0.43708 4.6587 0.025 *
Residual 6 1.3617 0.56292
Total 7 2.4190 1.00000
---
Signif. codes: 0 ‘***’ 0.001 ‘**’ 0.01 ‘*’ 0.05 ‘.’ 0.1 ‘ ’ 1
$`PAT_vs_FUN`
Df SumOfSqs R2 F Pr(>F)
Marina 1 0.94132 0.44768 4.8632 0.027 *
Residual 6 1.16136 0.55232
Total 7 2.10269 1.00000
---
Signif. codes: 0 ‘***’ 0.001 ‘**’ 0.01 ‘*’ 0.05 ‘.’ 0.1 ‘ ’ 1
$`PAT_vs_VFC`
Df SumOfSqs R2 F Pr(>F)
Marina 1 0.98522 0.55525 6.2423 0.032 *
Residual 5 0.78915 0.44475
Total 6 1.77437 1.00000
---
Signif. codes: 0 ‘***’ 0.001 ‘**’ 0.01 ‘*’ 0.05 ‘.’ 0.1 ‘ ’ 1
$`PAT_vs_PDL`
Df SumOfSqs R2 F Pr(>F)
Marina 1 1.07069 0.53328 6.8557 0.024 *
Residual 6 0.93705 0.46672
Total 7 2.00774 1.00000
---
Signif. codes: 0 ‘***’ 0.001 ‘**’ 0.01 ‘*’ 0.05 ‘.’ 0.1 ‘ ’ 1
$`CNO_vs_JOU`
Df SumOfSqs R2 F Pr(>F)
Marina 1 0.64008 0.36725 3.4824 0.019 *
Residual 6 1.10281 0.63275
Total 7 1.74289 1.00000
---
Signif. codes: 0 ‘***’ 0.001 ‘**’ 0.01 ‘*’ 0.05 ‘.’ 0.1 ‘ ’ 1
$`CNO_vs_ALC`
Df SumOfSqs R2 F Pr(>F)
Marina 1 0.95395 0.37806 3.6472 0.039 *
Residual 6 1.56935 0.62194
Total 7 2.52330 1.00000
---
Signif. codes: 0 ‘***’ 0.001 ‘**’ 0.01 ‘*’ 0.05 ‘.’ 0.1 ‘ ’ 1
$`CNO_vs_OEI`
Df SumOfSqs R2 F Pr(>F)
Marina 1 1.0413 0.43903 4.6958 0.036 *
Residual 6 1.3305 0.56097
Total 7 2.3718 1.00000
---
Signif. codes: 0 ‘***’ 0.001 ‘**’ 0.01 ‘*’ 0.05 ‘.’ 0.1 ‘ ’ 1
$`CNO_vs_QLO`
Df SumOfSqs R2 F Pr(>F)
Marina 1 1.1119 0.43336 4.5887 0.026 *
Residual 6 1.4539 0.56664
Total 7 2.5659 1.00000
---
Signif. codes: 0 ‘***’ 0.001 ‘**’ 0.01 ‘*’ 0.05 ‘.’ 0.1 ‘ ’ 1
$`CNO_vs_FUN`
Df SumOfSqs R2 F Pr(>F)
Marina 1 1.0522 0.45633 5.036 0.025 *
Residual 6 1.2536 0.54367
Total 7 2.3057 1.00000
---
Signif. codes: 0 ‘***’ 0.001 ‘**’ 0.01 ‘*’ 0.05 ‘.’ 0.1 ‘ ’ 1
$`CNO_vs_VFC`
Df SumOfSqs R2 F Pr(>F)
Marina 1 1.00286 0.53224 5.6893 0.034 *
Residual 5 0.88135 0.46776
Total 6 1.88421 1.00000
---
Signif. codes: 0 ‘***’ 0.001 ‘**’ 0.01 ‘*’ 0.05 ‘.’ 0.1 ‘ ’ 1
$`CNO_vs_PDL`
Df SumOfSqs R2 F Pr(>F)
Marina 1 1.0777 0.51149 6.2823 0.033 *
Residual 6 1.0292 0.48851
Total 7 2.1069 1.00000
---
Signif. codes: 0 ‘***’ 0.001 ‘**’ 0.01 ‘*’ 0.05 ‘.’ 0.1 ‘ ’ 1
$`JOU_vs_ALC`
Df SumOfSqs R2 F Pr(>F)
Marina 1 0.79351 0.30709 2.6591 0.024 *
Residual 6 1.79047 0.69291
Total 7 2.58398 1.00000
---
Signif. codes: 0 ‘***’ 0.001 ‘**’ 0.01 ‘*’ 0.05 ‘.’ 0.1 ‘ ’ 1
$`JOU_vs_OEI`
Df SumOfSqs R2 F Pr(>F)
Marina 1 0.93082 0.37496 3.5994 0.032 *
Residual 6 1.55163 0.62504
Total 7 2.48244 1.00000
---
Signif. codes: 0 ‘***’ 0.001 ‘**’ 0.01 ‘*’ 0.05 ‘.’ 0.1 ‘ ’ 1
$`JOU_vs_QLO`
Df SumOfSqs R2 F Pr(>F)
Marina 1 0.99139 0.3718 3.5511 0.042 *
Residual 6 1.67506 0.6282
Total 7 2.66645 1.0000
---
Signif. codes: 0 ‘***’ 0.001 ‘**’ 0.01 ‘*’ 0.05 ‘.’ 0.1 ‘ ’ 1
$`JOU_vs_FUN`
Df SumOfSqs R2 F Pr(>F)
Marina 1 0.89411 0.37745 3.6378 0.028 *
Residual 6 1.47469 0.62255
Total 7 2.36880 1.00000
---
Signif. codes: 0 ‘***’ 0.001 ‘**’ 0.01 ‘*’ 0.05 ‘.’ 0.1 ‘ ’ 1
$`JOU_vs_VFC`
Df SumOfSqs R2 F Pr(>F)
Marina 1 0.8616 0.43868 3.9076 0.034 *
Residual 5 1.1025 0.56132
Total 6 1.9641 1.00000
---
Signif. codes: 0 ‘***’ 0.001 ‘**’ 0.01 ‘*’ 0.05 ‘.’ 0.1 ‘ ’ 1
$`JOU_vs_PDL`
Df SumOfSqs R2 F Pr(>F)
Marina 1 0.88184 0.41358 4.2316 0.032 *
Residual 6 1.25037 0.58642
Total 7 2.13221 1.00000
---
Signif. codes: 0 ‘***’ 0.001 ‘**’ 0.01 ‘*’ 0.05 ‘.’ 0.1 ‘ ’ 1
$`ALC_vs_OEI`
Df SumOfSqs R2 F Pr(>F)
Marina 1 0.60073 0.22938 1.786 0.03 *
Residual 6 2.01817 0.77062
Total 7 2.61889 1.00000
---
Signif. codes: 0 ‘***’ 0.001 ‘**’ 0.01 ‘*’ 0.05 ‘.’ 0.1 ‘ ’ 1
$`ALC_vs_QLO`
Df SumOfSqs R2 F Pr(>F)
Marina 1 0.80111 0.27224 2.2444 0.03 *
Residual 6 2.14160 0.72776
Total 7 2.94271 1.00000
---
Signif. codes: 0 ‘***’ 0.001 ‘**’ 0.01 ‘*’ 0.05 ‘.’ 0.1 ‘ ’ 1
$`ALC_vs_FUN`
Df SumOfSqs R2 F Pr(>F)
Marina 1 0.75051 0.27882 2.3197 0.019 *
Residual 6 1.94122 0.72118
Total 7 2.69174 1.00000
---
Signif. codes: 0 ‘***’ 0.001 ‘**’ 0.01 ‘*’ 0.05 ‘.’ 0.1 ‘ ’ 1
$`ALC_vs_VFC`
Df SumOfSqs R2 F Pr(>F)
Marina 1 0.80556 0.33924 2.5671 0.034 *
Residual 5 1.56901 0.66076
Total 6 2.37457 1.00000
---
Signif. codes: 0 ‘***’ 0.001 ‘**’ 0.01 ‘*’ 0.05 ‘.’ 0.1 ‘ ’ 1
$`ALC_vs_PDL`
Df SumOfSqs R2 F Pr(>F)
Marina 1 0.84821 0.33067 2.9642 0.03 *
Residual 6 1.71691 0.66933
Total 7 2.56512 1.00000
---
Signif. codes: 0 ‘***’ 0.001 ‘**’ 0.01 ‘*’ 0.05 ‘.’ 0.1 ‘ ’ 1
$`OEI_vs_QLO`
Df SumOfSqs R2 F Pr(>F)
Marina 1 0.89137 0.31901 2.8108 0.032 *
Residual 6 1.90276 0.68099
Total 7 2.79412 1.00000
---
Signif. codes: 0 ‘***’ 0.001 ‘**’ 0.01 ‘*’ 0.05 ‘.’ 0.1 ‘ ’ 1
$`OEI_vs_FUN`
Df SumOfSqs R2 F Pr(>F)
Marina 1 0.81648 0.32415 2.8777 0.026 *
Residual 6 1.70238 0.67585
Total 7 2.51886 1.00000
---
Signif. codes: 0 ‘***’ 0.001 ‘**’ 0.01 ‘*’ 0.05 ‘.’ 0.1 ‘ ’ 1
$`OEI_vs_VFC`
Df SumOfSqs R2 F Pr(>F)
Marina 1 0.86748 0.39473 3.2608 0.03 *
Residual 5 1.33016 0.60527
Total 6 2.19764 1.00000
---
Signif. codes: 0 ‘***’ 0.001 ‘**’ 0.01 ‘*’ 0.05 ‘.’ 0.1 ‘ ’ 1
$`OEI_vs_PDL`
Df SumOfSqs R2 F Pr(>F)
Marina 1 0.90082 0.37867 3.6568 0.04 *
Residual 6 1.47807 0.62133
Total 7 2.37889 1.00000
---
Signif. codes: 0 ‘***’ 0.001 ‘**’ 0.01 ‘*’ 0.05 ‘.’ 0.1 ‘ ’ 1
$`QLO_vs_FUN`
Df SumOfSqs R2 F Pr(>F)
Marina 1 0.48898 0.21124 1.6069 0.025 *
Residual 6 1.82581 0.78876
Total 7 2.31479 1.00000
---
Signif. codes: 0 ‘***’ 0.001 ‘**’ 0.01 ‘*’ 0.05 ‘.’ 0.1 ‘ ’ 1
$`QLO_vs_VFC`
Df SumOfSqs R2 F Pr(>F)
Marina 1 0.64688 0.30797 2.2251 0.051 .
Residual 5 1.45360 0.69203
Total 6 2.10048 1.00000
---
Signif. codes: 0 ‘***’ 0.001 ‘**’ 0.01 ‘*’ 0.05 ‘.’ 0.1 ‘ ’ 1
$`QLO_vs_PDL`
Df SumOfSqs R2 F Pr(>F)
Marina 1 0.75736 0.32107 2.8374 0.03 *
Residual 6 1.60150 0.67893
Total 7 2.35886 1.00000
---
Signif. codes: 0 ‘***’ 0.001 ‘**’ 0.01 ‘*’ 0.05 ‘.’ 0.1 ‘ ’ 1
$`FUN_vs_VFC`
Df SumOfSqs R2 F Pr(>F)
Marina 1 0.46937 0.27248 1.8726 0.031 *
Residual 5 1.25322 0.72752
Total 6 1.72259 1.00000
---
Signif. codes: 0 ‘***’ 0.001 ‘**’ 0.01 ‘*’ 0.05 ‘.’ 0.1 ‘ ’ 1
$`FUN_vs_PDL`
Df SumOfSqs R2 F Pr(>F)
Marina 1 0.61529 0.30514 2.6348 0.023 *
Residual 6 1.40112 0.69486
Total 7 2.01642 1.00000
---
Signif. codes: 0 ‘***’ 0.001 ‘**’ 0.01 ‘*’ 0.05 ‘.’ 0.1 ‘ ’ 1
$`VFC_vs_PDL`
Df SumOfSqs R2 F Pr(>F)
Marina 1 0.41521 0.28752 2.0177 0.022 *
Residual 5 1.02891 0.71248
Total 6 1.44411 1.00000
---
Signif. codes: 0 ‘***’ 0.001 ‘**’ 0.01 ‘*’ 0.05 ‘.’ 0.1 ‘ ’ 1
attr(,"class")
[1] "pwadstrata" "list"
WATER
$parent_call
[1] "dist_subset ~ Marina , strata = Null , permutations 999"
$`VCA_vs_PAT`
Df SumOfSqs R2 F Pr(>F)
Marina 1 0.96918 0.46356 5.1848 0.025 *
Residual 6 1.12156 0.53644
Total 7 2.09074 1.00000
---
Signif. codes: 0 ‘***’ 0.001 ‘**’ 0.01 ‘*’ 0.05 ‘.’ 0.1 ‘ ’ 1
$`VCA_vs_CNO`
Df SumOfSqs R2 F Pr(>F)
Marina 1 0.90103 0.43813 4.6786 0.031 *
Residual 6 1.15550 0.56187
Total 7 2.05652 1.00000
---
Signif. codes: 0 ‘***’ 0.001 ‘**’ 0.01 ‘*’ 0.05 ‘.’ 0.1 ‘ ’ 1
$`VCA_vs_JOU`
Df SumOfSqs R2 F Pr(>F)
Marina 1 0.78411 0.42835 4.4958 0.026 *
Residual 6 1.04644 0.57165
Total 7 1.83055 1.00000
---
Signif. codes: 0 ‘***’ 0.001 ‘**’ 0.01 ‘*’ 0.05 ‘.’ 0.1 ‘ ’ 1
$`VCA_vs_ALC`
Df SumOfSqs R2 F Pr(>F)
Marina 1 1.1218 0.47313 5.3879 0.031 *
Residual 6 1.2493 0.52687
Total 7 2.3711 1.00000
---
Signif. codes: 0 ‘***’ 0.001 ‘**’ 0.01 ‘*’ 0.05 ‘.’ 0.1 ‘ ’ 1
$`VCA_vs_OEI`
Df SumOfSqs R2 F Pr(>F)
Marina 1 0.97624 0.4845 5.6393 0.026 *
Residual 6 1.03869 0.5155
Total 7 2.01493 1.0000
---
Signif. codes: 0 ‘***’ 0.001 ‘**’ 0.01 ‘*’ 0.05 ‘.’ 0.1 ‘ ’ 1
$`VCA_vs_QLO`
Df SumOfSqs R2 F Pr(>F)
Marina 1 1.1747 0.43045 4.5346 0.025 *
Residual 6 1.5543 0.56955
Total 7 2.7290 1.00000
---
Signif. codes: 0 ‘***’ 0.001 ‘**’ 0.01 ‘*’ 0.05 ‘.’ 0.1 ‘ ’ 1
$`VCA_vs_FUN`
Df SumOfSqs R2 F Pr(>F)
Marina 1 1.2692 0.52335 6.5879 0.021 *
Residual 6 1.1559 0.47665
Total 7 2.4251 1.00000
---
Signif. codes: 0 ‘***’ 0.001 ‘**’ 0.01 ‘*’ 0.05 ‘.’ 0.1 ‘ ’ 1
$`VCA_vs_VFC`
Df SumOfSqs R2 F Pr(>F)
Marina 1 1.33473 0.58827 8.5727 0.031 *
Residual 6 0.93418 0.41173
Total 7 2.26891 1.00000
---
Signif. codes: 0 ‘***’ 0.001 ‘**’ 0.01 ‘*’ 0.05 ‘.’ 0.1 ‘ ’ 1
$`VCA_vs_PDL`
Df SumOfSqs R2 F Pr(>F)
Marina 1 1.2843 0.54751 7.26 0.036 *
Residual 6 1.0614 0.45249
Total 7 2.3456 1.00000
---
Signif. codes: 0 ‘***’ 0.001 ‘**’ 0.01 ‘*’ 0.05 ‘.’ 0.1 ‘ ’ 1
$`PAT_vs_CNO`
Df SumOfSqs R2 F Pr(>F)
Marina 1 0.65401 0.33239 2.9873 0.022 *
Residual 6 1.31359 0.66761
Total 7 1.96760 1.00000
---
Signif. codes: 0 ‘***’ 0.001 ‘**’ 0.01 ‘*’ 0.05 ‘.’ 0.1 ‘ ’ 1
$`PAT_vs_JOU`
Df SumOfSqs R2 F Pr(>F)
Marina 1 0.72151 0.37461 3.594 0.031 *
Residual 6 1.20454 0.62539
Total 7 1.92605 1.00000
---
Signif. codes: 0 ‘***’ 0.001 ‘**’ 0.01 ‘*’ 0.05 ‘.’ 0.1 ‘ ’ 1
$`PAT_vs_ALC`
Df SumOfSqs R2 F Pr(>F)
Marina 1 0.83884 0.37345 3.5762 0.033 *
Residual 6 1.40738 0.62655
Total 7 2.24623 1.00000
---
Signif. codes: 0 ‘***’ 0.001 ‘**’ 0.01 ‘*’ 0.05 ‘.’ 0.1 ‘ ’ 1
$`PAT_vs_OEI`
Df SumOfSqs R2 F Pr(>F)
Marina 1 0.92678 0.43643 4.6464 0.033 *
Residual 6 1.19678 0.56357
Total 7 2.12356 1.00000
---
Signif. codes: 0 ‘***’ 0.001 ‘**’ 0.01 ‘*’ 0.05 ‘.’ 0.1 ‘ ’ 1
$`PAT_vs_QLO`
Df SumOfSqs R2 F Pr(>F)
Marina 1 0.95702 0.35852 3.3533 0.029 *
Residual 6 1.71238 0.64148
Total 7 2.66940 1.00000
---
Signif. codes: 0 ‘***’ 0.001 ‘**’ 0.01 ‘*’ 0.05 ‘.’ 0.1 ‘ ’ 1
$`PAT_vs_FUN`
Df SumOfSqs R2 F Pr(>F)
Marina 1 1.0901 0.45345 4.9779 0.025 *
Residual 6 1.3140 0.54655
Total 7 2.4041 1.00000
---
Signif. codes: 0 ‘***’ 0.001 ‘**’ 0.01 ‘*’ 0.05 ‘.’ 0.1 ‘ ’ 1
$`PAT_vs_VFC`
Df SumOfSqs R2 F Pr(>F)
Marina 1 1.2704 0.53769 6.9782 0.029 *
Residual 6 1.0923 0.46231
Total 7 2.3626 1.00000
---
Signif. codes: 0 ‘***’ 0.001 ‘**’ 0.01 ‘*’ 0.05 ‘.’ 0.1 ‘ ’ 1
$`PAT_vs_PDL`
Df SumOfSqs R2 F Pr(>F)
Marina 1 1.1488 0.48509 5.6525 0.021 *
Residual 6 1.2195 0.51491
Total 7 2.3683 1.00000
---
Signif. codes: 0 ‘***’ 0.001 ‘**’ 0.01 ‘*’ 0.05 ‘.’ 0.1 ‘ ’ 1
$`CNO_vs_JOU`
Df SumOfSqs R2 F Pr(>F)
Marina 1 0.50339 0.289 2.4388 0.033 *
Residual 6 1.23847 0.711
Total 7 1.74187 1.000
---
Signif. codes: 0 ‘***’ 0.001 ‘**’ 0.01 ‘*’ 0.05 ‘.’ 0.1 ‘ ’ 1
$`CNO_vs_ALC`
Df SumOfSqs R2 F Pr(>F)
Marina 1 0.90888 0.38672 3.7835 0.024 *
Residual 6 1.44132 0.61328
Total 7 2.35019 1.00000
---
Signif. codes: 0 ‘***’ 0.001 ‘**’ 0.01 ‘*’ 0.05 ‘.’ 0.1 ‘ ’ 1
$`CNO_vs_OEI`
Df SumOfSqs R2 F Pr(>F)
Marina 1 1.0049 0.4495 4.8992 0.041 *
Residual 6 1.2307 0.5505
Total 7 2.2356 1.0000
---
Signif. codes: 0 ‘***’ 0.001 ‘**’ 0.01 ‘*’ 0.05 ‘.’ 0.1 ‘ ’ 1
$`CNO_vs_QLO`
Df SumOfSqs R2 F Pr(>F)
Marina 1 1.0216 0.36908 3.51 0.03 *
Residual 6 1.7463 0.63092
Total 7 2.7679 1.00000
---
Signif. codes: 0 ‘***’ 0.001 ‘**’ 0.01 ‘*’ 0.05 ‘.’ 0.1 ‘ ’ 1
$`CNO_vs_FUN`
Df SumOfSqs R2 F Pr(>F)
Marina 1 1.1582 0.46215 5.1554 0.03 *
Residual 6 1.3479 0.53785
Total 7 2.5061 1.00000
---
Signif. codes: 0 ‘***’ 0.001 ‘**’ 0.01 ‘*’ 0.05 ‘.’ 0.1 ‘ ’ 1
$`CNO_vs_VFC`
Df SumOfSqs R2 F Pr(>F)
Marina 1 1.2593 0.5279 6.7091 0.033 *
Residual 6 1.1262 0.4721
Total 7 2.3855 1.0000
---
Signif. codes: 0 ‘***’ 0.001 ‘**’ 0.01 ‘*’ 0.05 ‘.’ 0.1 ‘ ’ 1
$`CNO_vs_PDL`
Df SumOfSqs R2 F Pr(>F)
Marina 1 1.0684 0.46016 5.1144 0.029 *
Residual 6 1.2534 0.53984
Total 7 2.3218 1.00000
---
Signif. codes: 0 ‘***’ 0.001 ‘**’ 0.01 ‘*’ 0.05 ‘.’ 0.1 ‘ ’ 1
$`JOU_vs_ALC`
Df SumOfSqs R2 F Pr(>F)
Marina 1 0.6509 0.32821 2.9314 0.019 *
Residual 6 1.3323 0.67179
Total 7 1.9832 1.00000
---
Signif. codes: 0 ‘***’ 0.001 ‘**’ 0.01 ‘*’ 0.05 ‘.’ 0.1 ‘ ’ 1
$`JOU_vs_OEI`
Df SumOfSqs R2 F Pr(>F)
Marina 1 0.80668 0.41833 4.3151 0.034 *
Residual 6 1.12166 0.58167
Total 7 1.92834 1.00000
---
Signif. codes: 0 ‘***’ 0.001 ‘**’ 0.01 ‘*’ 0.05 ‘.’ 0.1 ‘ ’ 1
$`JOU_vs_QLO`
Df SumOfSqs R2 F Pr(>F)
Marina 1 1.0971 0.40123 4.0205 0.023 *
Residual 6 1.6373 0.59877
Total 7 2.7344 1.00000
---
Signif. codes: 0 ‘***’ 0.001 ‘**’ 0.01 ‘*’ 0.05 ‘.’ 0.1 ‘ ’ 1
$`JOU_vs_FUN`
Df SumOfSqs R2 F Pr(>F)
Marina 1 1.2025 0.49254 5.8236 0.036 *
Residual 6 1.2389 0.50746
Total 7 2.4413 1.00000
---
Signif. codes: 0 ‘***’ 0.001 ‘**’ 0.01 ‘*’ 0.05 ‘.’ 0.1 ‘ ’ 1
$`JOU_vs_VFC`
Df SumOfSqs R2 F Pr(>F)
Marina 1 1.2270 0.54676 7.2379 0.039 *
Residual 6 1.0171 0.45324
Total 7 2.2442 1.00000
---
Signif. codes: 0 ‘***’ 0.001 ‘**’ 0.01 ‘*’ 0.05 ‘.’ 0.1 ‘ ’ 1
$`JOU_vs_PDL`
Df SumOfSqs R2 F Pr(>F)
Marina 1 1.0012 0.46664 5.2494 0.028 *
Residual 6 1.1443 0.53336
Total 7 2.1455 1.00000
---
Signif. codes: 0 ‘***’ 0.001 ‘**’ 0.01 ‘*’ 0.05 ‘.’ 0.1 ‘ ’ 1
$`ALC_vs_OEI`
Df SumOfSqs R2 F Pr(>F)
Marina 1 0.67867 0.3388 3.0744 0.036 *
Residual 6 1.32451 0.6612
Total 7 2.00317 1.0000
---
Signif. codes: 0 ‘***’ 0.001 ‘**’ 0.01 ‘*’ 0.05 ‘.’ 0.1 ‘ ’ 1
$`ALC_vs_QLO`
Df SumOfSqs R2 F Pr(>F)
Marina 1 0.90184 0.3289 2.9406 0.027 *
Residual 6 1.84010 0.6711
Total 7 2.74194 1.0000
---
Signif. codes: 0 ‘***’ 0.001 ‘**’ 0.01 ‘*’ 0.05 ‘.’ 0.1 ‘ ’ 1
$`ALC_vs_FUN`
Df SumOfSqs R2 F Pr(>F)
Marina 1 1.0146 0.41305 4.2224 0.034 *
Residual 6 1.4417 0.58695
Total 7 2.4563 1.00000
---
Signif. codes: 0 ‘***’ 0.001 ‘**’ 0.01 ‘*’ 0.05 ‘.’ 0.1 ‘ ’ 1
$`ALC_vs_VFC`
Df SumOfSqs R2 F Pr(>F)
Marina 1 1.1633 0.48811 5.7213 0.022 *
Residual 6 1.2200 0.51189
Total 7 2.3833 1.00000
---
Signif. codes: 0 ‘***’ 0.001 ‘**’ 0.01 ‘*’ 0.05 ‘.’ 0.1 ‘ ’ 1
$`ALC_vs_PDL`
Df SumOfSqs R2 F Pr(>F)
Marina 1 0.91576 0.40468 4.0785 0.034 *
Residual 6 1.34719 0.59532
Total 7 2.26295 1.00000
---
Signif. codes: 0 ‘***’ 0.001 ‘**’ 0.01 ‘*’ 0.05 ‘.’ 0.1 ‘ ’ 1
$`OEI_vs_QLO`
Df SumOfSqs R2 F Pr(>F)
Marina 1 0.92739 0.3627 3.4147 0.032 *
Residual 6 1.62950 0.6373
Total 7 2.55689 1.0000
---
Signif. codes: 0 ‘***’ 0.001 ‘**’ 0.01 ‘*’ 0.05 ‘.’ 0.1 ‘ ’ 1
$`OEI_vs_FUN`
Df SumOfSqs R2 F Pr(>F)
Marina 1 0.99853 0.44784 4.8664 0.032 *
Residual 6 1.23112 0.55216
Total 7 2.22965 1.00000
---
Signif. codes: 0 ‘***’ 0.001 ‘**’ 0.01 ‘*’ 0.05 ‘.’ 0.1 ‘ ’ 1
$`OEI_vs_VFC`
Df SumOfSqs R2 F Pr(>F)
Marina 1 1.0672 0.51392 6.3438 0.023 *
Residual 6 1.0094 0.48608
Total 7 2.0766 1.00000
---
Signif. codes: 0 ‘***’ 0.001 ‘**’ 0.01 ‘*’ 0.05 ‘.’ 0.1 ‘ ’ 1
$`OEI_vs_PDL`
Df SumOfSqs R2 F Pr(>F)
Marina 1 0.84574 0.42664 4.4646 0.032 *
Residual 6 1.13659 0.57336
Total 7 1.98233 1.00000
---
Signif. codes: 0 ‘***’ 0.001 ‘**’ 0.01 ‘*’ 0.05 ‘.’ 0.1 ‘ ’ 1
$`QLO_vs_FUN`
Df SumOfSqs R2 F Pr(>F)
Marina 1 0.56033 0.24288 1.9248 0.03 *
Residual 6 1.74672 0.75712
Total 7 2.30705 1.00000
---
Signif. codes: 0 ‘***’ 0.001 ‘**’ 0.01 ‘*’ 0.05 ‘.’ 0.1 ‘ ’ 1
$`QLO_vs_VFC`
Df SumOfSqs R2 F Pr(>F)
Marina 1 0.91867 0.37594 3.6145 0.021 *
Residual 6 1.52499 0.62406
Total 7 2.44367 1.00000
---
Signif. codes: 0 ‘***’ 0.001 ‘**’ 0.01 ‘*’ 0.05 ‘.’ 0.1 ‘ ’ 1
$`QLO_vs_PDL`
Df SumOfSqs R2 F Pr(>F)
Marina 1 0.82957 0.33427 3.0126 0.032 *
Residual 6 1.65219 0.66573
Total 7 2.48176 1.00000
---
Signif. codes: 0 ‘***’ 0.001 ‘**’ 0.01 ‘*’ 0.05 ‘.’ 0.1 ‘ ’ 1
$`FUN_vs_VFC`
Df SumOfSqs R2 F Pr(>F)
Marina 1 0.77158 0.40648 4.1092 0.032 *
Residual 6 1.12661 0.59352
Total 7 1.89819 1.00000
---
Signif. codes: 0 ‘***’ 0.001 ‘**’ 0.01 ‘*’ 0.05 ‘.’ 0.1 ‘ ’ 1
$`FUN_vs_PDL`
Df SumOfSqs R2 F Pr(>F)
Marina 1 0.77542 0.38213 3.7107 0.035 *
Residual 6 1.25380 0.61787
Total 7 2.02923 1.00000
---
Signif. codes: 0 ‘***’ 0.001 ‘**’ 0.01 ‘*’ 0.05 ‘.’ 0.1 ‘ ’ 1
$`VFC_vs_PDL`
Df SumOfSqs R2 F Pr(>F)
Marina 1 0.67594 0.39574 3.9295 0.028 *
Residual 6 1.03208 0.60426
Total 7 1.70802 1.00000
---
Signif. codes: 0 ‘***’ 0.001 ‘**’ 0.01 ‘*’ 0.05 ‘.’ 0.1 ‘ ’ 1
attr(,"class")
[1] "pwadstrata" "list"
ZOOPLANKTON
$parent_call
[1] "dist_subset ~ Marina , strata = Null , permutations 999"
$`VCA_vs_PAT`
Df SumOfSqs R2 F Pr(>F)
Marina 1 0.63093 0.40504 4.0847 0.032 *
Residual 6 0.92676 0.59496
Total 7 1.55768 1.00000
---
Signif. codes: 0 ‘***’ 0.001 ‘**’ 0.01 ‘*’ 0.05 ‘.’ 0.1 ‘ ’ 1
$`VCA_vs_CNO`
Df SumOfSqs R2 F Pr(>F)
Marina 1 0.78126 0.5195 6.487 0.02 *
Residual 6 0.72261 0.4805
Total 7 1.50387 1.0000
---
Signif. codes: 0 ‘***’ 0.001 ‘**’ 0.01 ‘*’ 0.05 ‘.’ 0.1 ‘ ’ 1
$`VCA_vs_JOU`
Df SumOfSqs R2 F Pr(>F)
Marina 1 0.64634 0.46175 5.1472 0.033 *
Residual 6 0.75343 0.53825
Total 7 1.39977 1.00000
---
Signif. codes: 0 ‘***’ 0.001 ‘**’ 0.01 ‘*’ 0.05 ‘.’ 0.1 ‘ ’ 1
$`VCA_vs_ALC`
Df SumOfSqs R2 F Pr(>F)
Marina 1 0.88626 0.48299 5.6053 0.026 *
Residual 6 0.94868 0.51701
Total 7 1.83494 1.00000
---
Signif. codes: 0 ‘***’ 0.001 ‘**’ 0.01 ‘*’ 0.05 ‘.’ 0.1 ‘ ’ 1
$`VCA_vs_OEI`
Df SumOfSqs R2 F Pr(>F)
Marina 1 0.79677 0.44472 4.8053 0.026 *
Residual 6 0.99485 0.55528
Total 7 1.79161 1.00000
---
Signif. codes: 0 ‘***’ 0.001 ‘**’ 0.01 ‘*’ 0.05 ‘.’ 0.1 ‘ ’ 1
$`VCA_vs_VFC`
Df SumOfSqs R2 F Pr(>F)
Marina 1 1.1673 0.53603 6.932 0.028 *
Residual 6 1.0104 0.46397
Total 7 2.1777 1.00000
---
Signif. codes: 0 ‘***’ 0.001 ‘**’ 0.01 ‘*’ 0.05 ‘.’ 0.1 ‘ ’ 1
$`VCA_vs_PDL`
Df SumOfSqs R2 F Pr(>F)
Marina 1 1.11024 0.55558 7.5007 0.024 *
Residual 6 0.88811 0.44442
Total 7 1.99835 1.00000
---
Signif. codes: 0 ‘***’ 0.001 ‘**’ 0.01 ‘*’ 0.05 ‘.’ 0.1 ‘ ’ 1
$`PAT_vs_CNO`
Df SumOfSqs R2 F Pr(>F)
Marina 1 0.70491 0.42578 4.4489 0.033 *
Residual 6 0.95067 0.57422
Total 7 1.65558 1.00000
---
Signif. codes: 0 ‘***’ 0.001 ‘**’ 0.01 ‘*’ 0.05 ‘.’ 0.1 ‘ ’ 1
$`PAT_vs_JOU`
Df SumOfSqs R2 F Pr(>F)
Marina 1 0.58395 0.37302 3.5697 0.026 *
Residual 6 0.98149 0.62698
Total 7 1.56544 1.00000
---
Signif. codes: 0 ‘***’ 0.001 ‘**’ 0.01 ‘*’ 0.05 ‘.’ 0.1 ‘ ’ 1
$`PAT_vs_ALC`
Df SumOfSqs R2 F Pr(>F)
Marina 1 0.70993 0.37629 3.6198 0.025 *
Residual 6 1.17674 0.62371
Total 7 1.88667 1.00000
---
Signif. codes: 0 ‘***’ 0.001 ‘**’ 0.01 ‘*’ 0.05 ‘.’ 0.1 ‘ ’ 1
$`PAT_vs_OEI`
Df SumOfSqs R2 F Pr(>F)
Marina 1 0.66614 0.35263 3.2683 0.027 *
Residual 6 1.22291 0.64737
Total 7 1.88905 1.00000
---
Signif. codes: 0 ‘***’ 0.001 ‘**’ 0.01 ‘*’ 0.05 ‘.’ 0.1 ‘ ’ 1
$`PAT_vs_VFC`
Df SumOfSqs R2 F Pr(>F)
Marina 1 0.93096 0.42913 4.5103 0.025 *
Residual 6 1.23845 0.57087
Total 7 2.16941 1.00000
---
Signif. codes: 0 ‘***’ 0.001 ‘**’ 0.01 ‘*’ 0.05 ‘.’ 0.1 ‘ ’ 1
$`PAT_vs_PDL`
Df SumOfSqs R2 F Pr(>F)
Marina 1 0.88558 0.4424 4.7604 0.033 *
Residual 6 1.11617 0.5576
Total 7 2.00175 1.0000
---
Signif. codes: 0 ‘***’ 0.001 ‘**’ 0.01 ‘*’ 0.05 ‘.’ 0.1 ‘ ’ 1
$`CNO_vs_JOU`
Df SumOfSqs R2 F Pr(>F)
Marina 1 0.52655 0.40383 4.0642 0.023 *
Residual 6 0.77734 0.59617
Total 7 1.30389 1.00000
---
Signif. codes: 0 ‘***’ 0.001 ‘**’ 0.01 ‘*’ 0.05 ‘.’ 0.1 ‘ ’ 1
$`CNO_vs_ALC`
Df SumOfSqs R2 F Pr(>F)
Marina 1 0.63053 0.39331 3.8898 0.032 *
Residual 6 0.97259 0.60669
Total 7 1.60312 1.00000
---
Signif. codes: 0 ‘***’ 0.001 ‘**’ 0.01 ‘*’ 0.05 ‘.’ 0.1 ‘ ’ 1
$`CNO_vs_OEI`
Df SumOfSqs R2 F Pr(>F)
Marina 1 0.77825 0.43308 4.5835 0.034 *
Residual 6 1.01876 0.56692
Total 7 1.79702 1.00000
---
Signif. codes: 0 ‘***’ 0.001 ‘**’ 0.01 ‘*’ 0.05 ‘.’ 0.1 ‘ ’ 1
$`CNO_vs_VFC`
Df SumOfSqs R2 F Pr(>F)
Marina 1 1.0222 0.49706 5.9298 0.026 *
Residual 6 1.0343 0.50294
Total 7 2.0565 1.00000
---
Signif. codes: 0 ‘***’ 0.001 ‘**’ 0.01 ‘*’ 0.05 ‘.’ 0.1 ‘ ’ 1
$`CNO_vs_PDL`
Df SumOfSqs R2 F Pr(>F)
Marina 1 1.08210 0.54264 7.1189 0.031 *
Residual 6 0.91203 0.45736
Total 7 1.99413 1.00000
---
Signif. codes: 0 ‘***’ 0.001 ‘**’ 0.01 ‘*’ 0.05 ‘.’ 0.1 ‘ ’ 1
$`JOU_vs_ALC`
Df SumOfSqs R2 F Pr(>F)
Marina 1 0.73097 0.42146 4.3709 0.026 *
Residual 6 1.00341 0.57854
Total 7 1.73438 1.00000
---
Signif. codes: 0 ‘***’ 0.001 ‘**’ 0.01 ‘*’ 0.05 ‘.’ 0.1 ‘ ’ 1
$`JOU_vs_OEI`
Df SumOfSqs R2 F Pr(>F)
Marina 1 0.72526 0.40863 4.146 0.032 *
Residual 6 1.04958 0.59137
Total 7 1.77484 1.00000
---
Signif. codes: 0 ‘***’ 0.001 ‘**’ 0.01 ‘*’ 0.05 ‘.’ 0.1 ‘ ’ 1
$`JOU_vs_VFC`
Df SumOfSqs R2 F Pr(>F)
Marina 1 0.96103 0.47432 5.4137 0.03 *
Residual 6 1.06512 0.52568
Total 7 2.02615 1.00000
---
Signif. codes: 0 ‘***’ 0.001 ‘**’ 0.01 ‘*’ 0.05 ‘.’ 0.1 ‘ ’ 1
$`JOU_vs_PDL`
Df SumOfSqs R2 F Pr(>F)
Marina 1 1.03271 0.52274 6.5719 0.022 *
Residual 6 0.94284 0.47726
Total 7 1.97555 1.00000
---
Signif. codes: 0 ‘***’ 0.001 ‘**’ 0.01 ‘*’ 0.05 ‘.’ 0.1 ‘ ’ 1
$`ALC_vs_OEI`
Df SumOfSqs R2 F Pr(>F)
Marina 1 0.38203 0.23483 1.8413 0.031 *
Residual 6 1.24483 0.76517
Total 7 1.62686 1.00000
---
Signif. codes: 0 ‘***’ 0.001 ‘**’ 0.01 ‘*’ 0.05 ‘.’ 0.1 ‘ ’ 1
$`ALC_vs_VFC`
Df SumOfSqs R2 F Pr(>F)
Marina 1 0.96472 0.43356 4.5926 0.028 *
Residual 6 1.26037 0.56644
Total 7 2.22509 1.00000
---
Signif. codes: 0 ‘***’ 0.001 ‘**’ 0.01 ‘*’ 0.05 ‘.’ 0.1 ‘ ’ 1
$`ALC_vs_PDL`
Df SumOfSqs R2 F Pr(>F)
Marina 1 0.89309 0.43969 4.7083 0.025 *
Residual 6 1.13810 0.56031
Total 7 2.03118 1.00000
---
Signif. codes: 0 ‘***’ 0.001 ‘**’ 0.01 ‘*’ 0.05 ‘.’ 0.1 ‘ ’ 1
$`OEI_vs_VFC`
Df SumOfSqs R2 F Pr(>F)
Marina 1 0.90294 0.40867 4.1466 0.033 *
Residual 6 1.30654 0.59133
Total 7 2.20948 1.00000
---
Signif. codes: 0 ‘***’ 0.001 ‘**’ 0.01 ‘*’ 0.05 ‘.’ 0.1 ‘ ’ 1
$`OEI_vs_PDL`
Df SumOfSqs R2 F Pr(>F)
Marina 1 0.86864 0.42313 4.4009 0.025 *
Residual 6 1.18427 0.57687
Total 7 2.05290 1.00000
---
Signif. codes: 0 ‘***’ 0.001 ‘**’ 0.01 ‘*’ 0.05 ‘.’ 0.1 ‘ ’ 1
$`VFC_vs_PDL`
Df SumOfSqs R2 F Pr(>F)
Marina 1 0.48841 0.28931 2.4425 0.036 *
Residual 6 1.19980 0.71069
Total 7 1.68821 1.00000
---
Signif. codes: 0 ‘***’ 0.001 ‘**’ 0.01 ‘*’ 0.05 ‘.’ 0.1 ‘ ’ 1

### Sheet: Table S10
Table S10. Results of the linear regression performed to assess the relationship between species similarity among samples and geographic linear distance. The geographic distance between marinas was calculated using the distHaversine function in the R package geosphere (Hijmans et al., 2017) (Rstudio v4.0.3). The species similarity matrix was obtained using the Jaccard index calculated in Primer v6.1.16, based on a presence/absence matrix.
Residuals:
Min	1Q	Median	3Q	Max
-0.22131	-0.11802	-0.06456	0.07875	0.48346
Coefficients:
	Estimate	Std. Error	t value	Pr(>|t|)
(Intercept)	5.165e-01	3.047e-02	16.955	< 2e-16 ***
Distance	-2.743e-07	3.214e-08	-8.533	1.83e-13 ***
---
Signif. codes: 0 ‘***’ 0.001 ‘**’ 0.01 ‘*’ 0.05 ‘.’ 0.1 ‘ ’ 1
Residual standard error:	0.1881 on 98 degrees of freedom
Multiple R-squared:	0.4263
djusted R-squared:	0.4204
F-statistic:	72.81 on 1 and 98 DF

### Sheet: Table S11
Table S11. Distribution of non-indigenous marine/brackish invertebrate species (NIS) detected in each marina across mainland Portugal and inclusion in the 2019 and 2025 MSFD NIS reports, detailing the regions for which the species were indicated in that report. VCA (Viana do Castelo) and PAT (Porto Atlântico) in the North; CNO (Costa Nova) and JOU (Jardim Oudinot) in Aveiro; and ALC (Alcântara) and OEI (Oeiras) in Lisbon
Phylum	Species	VCA	PAT	CNO	JOU	ALC	OEI	2025 REGION
Annelida	Polydora onagawaensis	•	•					Absent
	Pseudopolydora paucibranchiata	•	•	•	•	•		Lisbon
Arthropoda	Amphibalanus amphitrite	•	•	•	•	•	•	North/Aveiro; Lisbon; South
	Austrominius modestus	•	•	•	•	•	•	North/Aveiro; Lisbon; South
	Balanus trigonus	•	•	•	•	•	•	Lisbon
	Caprella scaura						•	Lisbon; South
	Eriocheir sinensis	•		•	•			North/Aveiro; Lisbon
	Grandidierella japonica	•		•				Absent
	Jassa slatteryi	•	•		•		•	Absent
	Mytilicola intestinalis	•	•	•	•	•	•	Absent
	Oithona davisae	•	•			•	•	Absent
	Pseudodiaptomus marinus	•	•	•	•	•	•	North/Aveiro
Chordata	Botryllus schlosseri		•		•	•		Lisbon
	Ciona intestinalis		•					Lisbon
	Corella eumyota		•				•	North/Aveiro; Lisbon
	Microcosmus squamiger				•	•	•	Lisbon; South;
	Perophora japonica				•		•	Absent
Cnidaria	Cordylophora caspia	•						Lisbon; South
	Diadumene lineata			•				Absent
	Ectopleura crocea			•		•		Absent
Mollusca	Arcuatula senhousia					•	•	Lisbon
	Magallana gigas					•		South
	Musculus lateralis	•	•	•	•	•	•	Absent
	Mya arenaria	•		•				North/Aveiro; Lisbon
	Ruditapes philippinarum			•	•	•	•	North/Aveiro; Lisbon; South
Nemertea	Cephalothrix simula		•		•			North/Aveiro

### Sheet: Table S12
Table S12. Distribution of non-indigenous marine/brackish invertebrate species (NIS) detected in Quinta do Lorde (QLO) and Funchal (FUN) marinas in Madeira and inclusion in the 2019 and 2025 MSFD NIS reports for Madeira.
Phylum	Species	QLO	FUN	2019 REGION
Arthropoda	Austrominius modestus	•		Madeira (unknown)
	Balanus trigonus	•	•	Madeira
	Caprella scaura	•	•	Madeira
	Laticorophium baconi		•	Absent
	Paracerceis sculpta	•		Madeira
Bryozoa	Bugula neritina	•	•	Madeira and Porto Santo
Chordata	Clavelina lepadiformis		•	Madeira and Porto Santo
	Microcosmus squamiger	•	•	Madeira
	Polyandrocarpa zorritensis		•	Madeira
Cnidaria	Exaiptasia diaphana	•	•	Madeira and Porto Santo
Mollusca	Mytilus spp.		•	Absent

### Sheet: Table S13
Table S13. Distribution of non-indigenous marine/brackish invertebrate species (NIS) detected in Vila Franca do Campo (VFC) and Ponta Delgada (PDL) marinas in Azores and inclusion in the 2019 and 2025 MSFD NIS reports for the Azores.
Phylum	Species	VFC	PDL	2019 Island of 1st record
Annelida	Branchiomma luctuosum	•	•	Azores (São Miguel)
	Pseudopolydora paucibranchiata	•	•	Absent
Arthropoda	Amphibalanus amphitrite	•	•	Azores (Faial and São Miguel)
	Austrominius modestus	•	•	Absent
	Balanus trigonus	•	•	Azores (Faial)
	Caprella scaura	•	•	Azores (São Miguel)
	Jassa slatteryi	•	•	Absent
	Laticorophium baconi		•	Absent
	Oithona davisae	•	•	Absent
	Paracerceis sculpta		•	Azores (São Miguel)
	Perforatus perforatus	•	•	Azores (São Miguel)
	Pseudodiaptomus marinus	•	•	Absent
Bryozoa	Bugula neritina	•	•	Azores (Faial)
Chordata	Botrylloides violaceus	•	•	Azores (São Miguel)
	Botryllus schlosseri	•	•	Azores (São Miguel)
	Ciona intestinalis	•		Azores (São Miguel)
	Clavelina lepadiformis		•	Azores (São Miguel)
	Microcosmus squamiger	•	•	Azores (Faial)
Cnidaria	Styela plicata	•		Azores (São Miguel)
	Kirchenpaueria halecioides	•	•	Azores (Faial)
Mollusca	Cordylophora caspia		•	Absent
	Musculus lateralis		•	Absent
	Mytilus spp.	•	•	Azores (São Miguel)
	Ostrea stentina	•	•	Absent
	Phorcus sauciatus		•	Azores (Santa Maria)
